# Wheat diversity reveals new genomic loci and candidate genes for vegetation indices using genome-wide association analysis

**DOI:** 10.64898/2026.01.14.699455

**Authors:** Samira Rustamova, Atabay Jahangirov, Jens Léon, Ali Ahmad Naz, Irada Huseynova

**Affiliations:** Institute of Molecular Biology of the Ministry of Science and Education of the Republic of Azerbaijan, Baku, Azerbaijan; Research Institute of Crop Husbandry of the Ministry of Agriculture of the Republic of Azerbaijan, Gobustan, Azerbaijan; Field Lab Campus Klein-Altendorf, University of Bonn, Rheinbach, Germany; Department of Plant Breeding, University of Applied Sciences, Osnabrueck, Germany; Department of Molecular Biology and Biotechnologies, Baku State University, Baku, Azerbaijan

**Keywords:** Genetic diversity, Digital phenotyping, Heritability, GWAS, Quantitative trait loci, Marker-assisted selection

## Abstract

Wheat (*Triticum aestivum* L.), a globally essential crop, exhibits high vulnerability to drought stress, particularly within rainfed agricultural systems. Enhancing resilience requires a deeper understanding of the genetic architecture underlying key physiological traits. Spectral vegetation indices provide a high-throughput, non-invasive approach to quantify these traits, but their genetic basis in wheat under drought remains largely unexplored. We conducted a genome-wide association study (GWAS) using 187 bread wheat genotypes evolved and selected across rainfed conditions. This population was phenotyped for 25 vegetation indices and genotyped using a 25K SNP array. Phenotypic data showed significant genetic variation with broad-sense heritability (*H*²) ranging from 0.19 to 0.95. Comparing phenotype and genotype data identified 812 Bonferroni-significant associations distributed across the A, B and D genomes. A prominent major QTL effect was identified as a hotspot on chromosome 2A, tagged by SNP marker wsnp_Ex_c36049_44083089, was among the strongest associations for 17 vegetation indices, explaining up to 20% of the genotypic variance for key traits like greenness and pigment indices. Candidate gene analysis at this locus identified the co-localization of a *LEA_2/NDR1-like* gene and a lectin receptor-like kinase with multiple genes involved in terpenoid, phenylpropanoid and primary metabolism, consistent with integrated roles in stress signaling and metabolic acclimation. These data show that vegetation indices are heritable digital phenotypes, which can be employed for the selection and genetic analysis of essential physiological growth parameters under varying and adverse climatic conditions.

## Supplementary Table S4 for "Wheat diversity reveals new genomic loci and candidate genes for vegetation indices using genome-wide association analysis"

### Sheet: Tabelle1
Trait	Marker	Chr	pos	MAF	major_allel	Minor_Allel	M_code	F_value	ProbF	FDR_P	Explained_Var	Mean_A1A1	Mean_A2A2	M_code_peak
ARI1	GENE-0511_161	1A	512571385	0.472527	A	G	AUXP	26.863	5.68543e-07	0.00335656	12.6659	-0.0606772	-0.199108	AUXP
ARI1	BS00021702_51	1D	416991781	0.491979	T	C	ANSV	26.4975	6.70711e-07	0.00335656	12.5285	-0.0586407	-0.194285	ANSV
ARI1	CAP11_c3464_68	1A	512972404	0.491979	T	C	ASBQ	26.4975	6.70711e-07	0.00335656	12.5285	-0.0586407	-0.194285	AUXP
ARI1	AX-158545651	1D	416707308	0.486631	C	T	AEMY	25.2995	1.15581e-06	0.00335656	12.0302	-0.0606772	-0.193627	ANSV
ARI1	BS00075001_51	1D	416729562	0.486631	G	A	APYJ	25.2995	1.15581e-06	0.00335656	12.0302	-0.0606772	-0.193627	ANSV
ARI1	GENE-0511_484	1D	416727839	0.486631	G	T	AUXR	25.2995	1.15581e-06	0.00335656	12.0302	-0.0606772	-0.193627	ANSV
ARI1	Kukri_c37738_417	1D	3168497	0.205882	C	T	AXZU	25.0234	1.31098e-06	0.00335656	3.24481	-0.0937853	-0.235191	ANSV
ARI1	Excalibur_c48317_242	1D	418514851	0.475936	C	T	ATWK	24.3046	1.82169e-06	0.00335656	11.6121	-0.0631587	-0.193882	ANSV
ARI1	wsnp_Ex_rep_c66423_64641115	1D	417833562	0.475936	T	C	BIGM	24.3046	1.82169e-06	0.00335656	11.6121	-0.0631587	-0.193882	ANSV
ARI1	wsnp_Ex_rep_c66423_64641680	1D	417831398	0.473118	A	G	BIGN	23.9194	2.17423e-06	0.00335656	11.4207	-0.0631587	-0.193179	ANSV
ARI1	AX-110516307	1D	418514128	0.481283	C	T	ABMA	23.2943	2.89987e-06	0.00335656	11.1834	-0.0636602	-0.191889	ANSV
ARI1	BS00066188_51	4D	215436297	0.481283	A	G	APLN	23.2943	2.89987e-06	0.00335656	11.1834	-0.0636602	-0.191889	APLN
ARI1	BobWhite_c6998_365	7D	22560994	0.481283	A	G	ARTR	23.2943	2.89987e-06	0.00335656	11.1834	-0.0636602	-0.191889	ARTR
ARI1	Kukri_c25138_1155	1B	569136076	0.481283	A	G	AXPO	23.2943	2.89987e-06	0.00335656	11.1834	-0.0636602	-0.191889	AXPO
ARI1	RAC875_c87321_108	1D	418516388	0.481283	C	T	BBEI	23.2943	2.89987e-06	0.00335656	11.1834	-0.0636602	-0.191889	ANSV
ARI1	wsnp_Ex_c18665_27541568	1D	418514693	0.481283	C	T	BGSJ	23.2943	2.89987e-06	0.00335656	11.1834	-0.0636602	-0.191889	ANSV
ARI1	wsnp_Ex_rep_c66423_64640941	1D	417834618	0.481283	A	G	BIGL	23.2943	2.89987e-06	0.00335656	11.1834	-0.0636602	-0.191889	ANSV
ARI1	IAAV5841	1D	417811149	0.470588	A	G	AVWF	23.1771	3.06116e-06	0.00335656	11.1334	-0.0651046	-0.193179	ANSV
ARI1	AX-94639655	1D	417832734	0.464481	C	A	AKJU	22.8293	3.59535e-06	0.00373482	10.7131	-0.0631587	-0.190091	ANSV
ARI1	BS00082503_51	1D	414656569	0.497326	G	A	AQEO	21.8274	5.72599e-06	0.00538162	10.5534	-0.0634677	-0.187947	ANSV
ARI1	Kukri_c6051_640	1D	414596246	0.497326	C	T	AYMI	21.8274	5.72599e-06	0.00538162	10.5534	-0.0634677	-0.187947	ANSV
ARI1	AX-158571547	1D	415743929	0.5	T	C	AGKQ	21.4552	6.81204e-06	0.00611133	10.364	-0.187947	-0.0642695	ANSV
ARI1	Kukri_c53501_305	2A	769604461	0.277174	G	A	AYJD	21.2168	7.6151e-06	0.00653475	9.72158	-0.0825149	-0.216443	AYJD
ARI1	Excalibur_c50856_63	1D	418869948	0.494624	T	C	ATYC	19.6619	1.58232e-05	0.0130126	9.5967	-0.184708	-0.0656848	ANSV
ARI1	IAAV7473	1D	418542708	0.491979	T	C	AWAF	19.1946	1.97432e-05	0.0155868	9.40017	-0.18318	-0.0656848	ANSV
ARI1	AX-158581458	4A	569922972	0.33871	G	A	AGWC	18.9001	2.27074e-05	0.016692	9.25106	-0.0829364	-0.206386	AGWC
ARI1	RAC875_c35846_671	3B	589491293	0.475138	G	A	BAGS	18.6731	2.52976e-05	0.016692	9.08424	-0.18318	-0.0657148	BAGS
ARI1	D_GA8KES401EYUM8_190	1D	414519107	0.497326	T	C	ASKP	18.67	2.53343e-05	0.016692	9.1668	-0.0670575	-0.183072	ANSV
ARI1	wsnp_Ex_rep_c69024_67924125	1D	414528297	0.497326	T	C	BIKS	18.67	2.53343e-05	0.016692	9.1668	-0.0670575	-0.183072	ANSV
ARI1	JD_c64219_207	5A	457148246	0.470588	A	G	AWOD	18.6669	2.53716e-05	0.016692	9.16542	-0.0706901	-0.186895	AWOD
ARI1	wsnp_Ex_c4024_7278036	2B	750847284	0.370968	A	G	BHKX	18.344	2.95943e-05	0.018842	8.99827	-0.0804155	-0.199697	BHKX
ARI1	wsnp_Ex_c12447_19847242	1D	418867795	0.481081	G	A	BGIX	18.0196	3.45571e-05	0.0213142	8.83725	-0.181423	-0.0668335	ANSV
ARI1	RAC875_c27704_420	4A	569437296	0.349462	T	C	BAAA	17.8597	3.73074e-05	0.0223132	8.78664	-0.0830172	-0.202438	AGWC
ARI1	AX-95184678	7A	21920488	0.326203	G	T	AMWH	17.7691	3.89615e-05	0.0226171	8.76324	-0.164837	-0.0438634	AMWH
ARI1	Ku_c3479_1035	2B	751649799	0.33871	C	T	AWVY	17.3633	4.73424e-05	0.0266971	8.55847	-0.0844478	-0.203184	BHKX
ARI1	AX-89665485	1D	407122902	0.44385	C	T	AILJ	16.9638	5.73861e-05	0.031462	8.39941	-0.174978	-0.063221	ANSV
ARI1	Ex_c9543_935	5B	686916413	0.211957	C	T	ASUE	16.7933	6.23063e-05	0.0317641	8.26978	-0.0984993	-0.234321	ASUE
ARI1	AX-158545590	1D	414461272	0.481283	C	T	AEMX	16.7781	6.27654e-05	0.0317641	8.31513	-0.17859	-0.0680206	ANSV
ARI1	wsnp_Ex_c15396_23659859	1A	510024733	0.481283	T	C	BGOH	16.7781	6.27654e-05	0.0317641	8.31513	-0.17859	-0.0680206	AUXP
ARI1	AX-89693326	5A	455643724	0.411765	G	A	AILS	16.3182	7.84059e-05	0.038591	8.10569	-0.171011	-0.0601801	AWOD
ARI1	Tdurum_contig25624_227	6A	621893289	0.304813	T	C	BDYF	16.2725	8.01658e-05	0.038591	8.08479	-0.161446	-0.0431061	BDYF
ARI1	AX-89460156	2A	768804616	0.286486	A	G	AIHF	16.1267	8.60383e-05	0.0396245	7.749	-0.0878474	-0.206172	AYJD
ARI1	AX-94668368	4A	24058087	0.0641711	G	C	AKNT	16.1198	8.63279e-05	0.0396245	8.01503	-0.111171	-0.332506	AGWC
ARI1	TA004476-0719	1D	413824890	0.491979	T	C	BCVA	16.0356	8.99323e-05	0.0403407	7.97649	-0.0721267	-0.180359	ANSV
ARI1	Excalibur_c8188_693	1B	559719741	0.481283	T	C	AUIT	15.921	9.50846e-05	0.0407975	7.92399	-0.0734263	-0.181364	AXPO
ARI1	Ra_c21676_178	1D	412735979	0.481283	G	A	BCGE	15.921	9.50846e-05	0.0407975	7.92399	-0.0734263	-0.181364	ANSV
ARI2	BS00021702_51	1D	416991781	0.491979	T	C	ANSV	20.9566	8.60204e-06	0.027478	10.1752	-0.031006	-0.0987782	ANSV
ARI2	CAP11_c3464_68	1A	512972404	0.491979	T	C	ASBQ	20.9566	8.60204e-06	0.027478	10.1752	-0.031006	-0.0987782	ASBQ
ARI2	GENE-0511_161	1A	512571385	0.472527	A	G	AUXP	20.9419	8.66149e-06	0.027478	10.1568	-0.0321511	-0.100878	ASBQ
ARI2	RAC875_c46323_1996	3A	42898584	0.248649	T	C	BAMT	20.0209	1.33554e-05	0.027478	9.59074	-0.0439181	-0.120361	BAMT
ARI2	AX-158545651	1D	416707308	0.486631	C	T	AEMY	19.858	1.44228e-05	0.027478	9.69356	-0.0321511	-0.0983149	ANSV
ARI2	BS00075001_51	1D	416729562	0.486631	G	A	APYJ	19.858	1.44228e-05	0.027478	9.69356	-0.0321511	-0.0983149	ANSV
ARI2	GENE-0511_484	1D	416727839	0.486631	G	T	AUXR	19.858	1.44228e-05	0.027478	9.69356	-0.0321511	-0.0983149	ANSV
ARI2	BS00067499_51	3A	42491700	0.23913	G	A	APOU	19.7972	1.4843e-05	0.027478	9.6255	-0.045284	-0.12316	BAMT
ARI2	Kukri_c53501_305	2A	769604461	0.277174	G	A	AYJD	19.6084	1.6229e-05	0.027478	8.98415	-0.0412065	-0.112514	AYJD
ARI2	AX-94639655	1D	417832734	0.464481	C	A	AKJU	19.5503	1.66811e-05	0.027478	9.38756	-0.0334462	-0.0994061	ANSV
ARI2	Excalibur_c48317_242	1D	418514851	0.475936	C	T	ATWK	19.0147	2.15039e-05	0.027478	9.32025	-0.0334462	-0.0983756	ANSV
ARI2	wsnp_Ex_rep_c66423_64641115	1D	417833562	0.475936	T	C	BIGM	19.0147	2.15039e-05	0.027478	9.32025	-0.0334462	-0.0983756	ANSV
ARI2	BS00022586_51	3A	42897707	0.247312	G	A	AOAF	18.9471	2.2206e-05	0.027478	9.25256	-0.045284	-0.120361	BAMT
ARI2	wsnp_Ex_rep_c66423_64641680	1D	417831398	0.473118	A	G	BIGN	18.625	2.58836e-05	0.027478	9.11917	-0.0334462	-0.0978566	ANSV
ARI2	AX-89460156	2A	768804616	0.286486	A	G	AIHF	18.4242	2.84835e-05	0.027478	8.75855	-0.0423538	-0.112115	AYJD
ARI2	AX-110516307	1D	418514128	0.481283	C	T	ABMA	18.2721	3.06285e-05	0.027478	8.98898	-0.0336735	-0.0974092	ANSV
ARI2	BS00066188_51	4D	215436297	0.481283	A	G	APLN	18.2721	3.06285e-05	0.027478	8.98898	-0.0336735	-0.0974092	APLN
ARI2	BobWhite_c6998_365	7D	22560994	0.481283	A	G	ARTR	18.2721	3.06285e-05	0.027478	8.98898	-0.0336735	-0.0974092	ARTR
ARI2	Kukri_c25138_1155	1B	569136076	0.481283	A	G	AXPO	18.2721	3.06285e-05	0.027478	8.98898	-0.0336735	-0.0974092	AXPO
ARI2	RAC875_c87321_108	1D	418516388	0.481283	C	T	BBEI	18.2721	3.06285e-05	0.027478	8.98898	-0.0336735	-0.0974092	ANSV
ARI2	wsnp_Ex_c18665_27541568	1D	418514693	0.481283	C	T	BGSJ	18.2721	3.06285e-05	0.027478	8.98898	-0.0336735	-0.0974092	ANSV
ARI2	wsnp_Ex_rep_c66423_64640941	1D	417834618	0.481283	A	G	BIGL	18.2721	3.06285e-05	0.027478	8.98898	-0.0336735	-0.0974092	ANSV
ARI2	AX-158577644	3A	36326591	0.204301	C	T	AGRQ	18.0541	3.39914e-05	0.0280694	8.76835	-0.0474569	-0.125642	BAMT
ARI2	Kukri_c52200_878	2D	11629969	0.20442	C	T	AYIN	18.0455	3.41321e-05	0.0280694	8.76466	-0.0484779	-0.127731	AYIN
ARI2	IAAV5841	1D	417811149	0.470588	A	G	AVWF	17.9539	3.56615e-05	0.028154	8.84629	-0.0345634	-0.0978566	ANSV
ARI2	wsnp_RFL_Contig1548_762547	5D	501920248	0.117647	A	C	BJIG	16.5015	7.17467e-05	0.0544641	8.18926	-0.0532494	-0.147591	BJIG
ARI2	Excalibur_c41459_96	2A	15299321	0.208556	G	A	ATSH	16.2966	7.92325e-05	0.0579189	8.09582	-0.0488344	-0.123222	ATSH
ARI2	BS00082503_51	1D	414656569	0.497326	G	A	AQEO	16.0163	9.07805e-05	0.0615932	7.96765	-0.0345265	-0.094491	ANSV
ARI2	Kukri_c6051_640	1D	414596246	0.497326	C	T	AYMI	16.0163	9.07805e-05	0.0615932	7.96765	-0.0345265	-0.094491	ANSV
ARI2	AX-89693326	5A	455643724	0.411765	G	A	AILS	15.9529	9.3621e-05	0.0615932	7.93861	-0.0893873	-0.0285786	AILS
ARI2	AX-158571547	1D	415743929	0.5	T	C	AGKQ	15.8601	9.79415e-05	0.0623571	7.88928	-0.094491	-0.0346645	ANSV
CRI1	IAAV3697	4A	38335364	0.176471	T	C	AVRB	34.7229	1.7649e-08	0.000174169	15.803	1.98715	0.902003	AVRB
CRI1	wsnp_Ex_rep_c67145_65628860	4A	38333188	0.176471	A	G	BIIG	34.7229	1.7649e-08	0.000174169	15.803	1.98715	0.902003	AVRB
CRI1	wsnp_Ex_c7216_12390889	7A	524972333	0.340541	A	G	BHXO	32.778	4.10981e-08	0.00022108	14.6133	2.07155	1.22793	BHXO
CRI1	wsnp_Ex_c36049_44083089	2A	2925147	0.196721	C	T	BHIN	32.5804	4.48052e-08	0.00022108	14.8841	1.98597	0.965388	BHIN
CRI1	BS00086534_51	2D	656028039	0.33125	G	A	AQHJ	31.4897	7.22964e-08	0.000285383	12.0556	2.13278	1.31486	AQHJ
CRI1	Excalibur_c42413_442	2D	656028250	0.427807	T	C	ATTB	30.2111	1.27143e-07	0.000418236	14.0379	2.13278	1.34474	AQHJ
CRI1	AX-95168570	2B	812643564	0.436464	G	C	AMUC	28.1469	3.19041e-07	0.000899559	13.0275	2.13144	1.36165	AMUC
CRI1	AX-158569026	1A	586999805	0.327957	T	C	AGHN	25.9077	8.76355e-07	0.00216208	12.2548	2.04708	1.26908	AGHN
CRI1	AX-94406025	2A	1429279	0.236264	G	C	AISL	25.1526	1.23593e-06	0.00257609	11.3626	2.02505	1.1915	BHIN
CRI1	IAAV149	1D	429717285	0.146739	A	G	AVMB	25.0331	1.30521e-06	0.00257609	11.7113	1.94074	0.926196	AVMB
CRI1	TA003390-0807	2A	787686566	0.462366	A	C	BCSL	24.7261	1.50187e-06	0.00269476	11.7608	2.12368	1.40603	BCSL
CRI1	AX-158584871	5A	535796991	0.231183	A	G	AGZX	24.2907	1.83336e-06	0.00280861	11.3551	1.99961	1.16604	AGZX
CRI1	Excalibur_rep_c68688_103	5D	45176107	0.144385	T	C	AUSV	24.2711	1.84993e-06	0.00280861	11.5979	1.94123	0.932948	AUSV
CRI1	AX-94567538	2A	66054533	0.0962567	A	G	AJXY	23.5908	2.5293e-06	0.00356578	11.3096	1.90986	0.723332	BHIN
CRI1	AX-95175956	2B	789707059	0.358289	T	G	AMVA	22.9433	3.4106e-06	0.00448766	11.0334	2.05393	1.33306	AMUC
CRI1	Ra_c108731_554	5B	61846046	0.177419	G	T	BCEB	22.5778	4.0397e-06	0.00467195	10.872	1.95382	1.05325	BCEB
CRI1	AX-158539556	7A	20878753	0.365591	C	A	ADVM	22.4727	4.2417e-06	0.00467195	10.5214	2.03944	1.33719	ADVM
CRI1	Excalibur_c24638_380	5D	359180839	0.128342	A	G	ATHT	22.4168	4.35316e-06	0.00467195	10.8076	1.92692	0.9041	AUSV
CRI1	AX-158551103	5A	458638516	0.0962567	T	C	AEVA	22.3465	4.4975e-06	0.00467195	10.7774	1.90714	0.748867	AGZX
CRI1	AX-111457218	4B	533851398	0.338798	T	C	ACAC	22.2343	4.73823e-06	0.00467592	10.3872	2.05312	1.33751	ACAC
CRI1	CAP11_c1661_59	7A	21114649	0.33871	T	C	ASAU	21.9397	5.43422e-06	0.00487523	10.2983	2.02217	1.31519	BHXO
CRI1	RAC875_c17185_90	7A	21115033	0.33871	C	A	AZPE	21.9397	5.43422e-06	0.00487523	10.2983	2.02217	1.31519	BHXO
CRI1	AX-158545574	1D	455784529	0.385027	T	C	AEMW	21.3133	7.27908e-06	0.0059624	10.3305	2.0603	1.37295	AEMW
CRI1	TA015761-0703	2D	652954161	0.4	T	C	BDAQ	21.2618	7.45652e-06	0.0059624	10.2733	1.51595	2.20035	AQHJ
CRI1	wsnp_Ex_rep_c68201_66980814	1D	432959393	0.150538	T	C	BIKA	21.091	8.07706e-06	0.0059624	10.1048	1.92664	0.999426	AVMB
CRI1	Ra_c11906_1417	1D	426225726	0.160428	C	T	BCER	20.9516	8.62203e-06	0.0059624	10.1731	1.94074	1.03636	AVMB
CRI1	BS00012014_51	2A	784731988	0.397849	C	A	ANQR	20.9403	8.6681e-06	0.0059624	10.1399	1.52157	2.20035	BCSL
CRI1	wsnp_Ku_c28820_38731047	2D	652725545	0.397849	A	G	BIZI	20.9403	8.6681e-06	0.0059624	10.1399	1.52157	2.20035	AQHJ
CRI1	RAC875_c64377_732	2D	573933688	0.404372	C	T	BAXJ	20.8544	9.02416e-06	0.0059624	10.0707	1.5099	2.18975	BAXJ
CRI1	Tdurum_contig54860_525	7A	21121764	0.335135	G	A	BERM	20.8146	9.1942e-06	0.0059624	9.71246	2.02217	1.3315	BHXO
CRI1	tplb0032i02_1388	2A	7599387	0.182796	C	T	BFKS	20.7754	9.36487e-06	0.0059624	10.0769	1.94895	1.09201	BFKS
CRI1	Tdurum_contig29319_475	5B	561690561	0.204301	A	C	BEAR	20.6742	9.8205e-06	0.0060571	10.0327	1.95977	1.1401	BEAR
CRI1	AX-158599075	5A	456077480	0.0855615	A	G	AHPN	20.3401	1.14907e-05	0.00630177	9.90557	1.89584	0.724943	AGZX
CRI1	BS00009458_51	2D	654335375	0.395722	A	G	ANMC	20.3372	1.15063e-05	0.00630177	9.90431	1.53063	2.20035	AQHJ
CRI1	TA017943-0495	2B	811784647	0.395722	G	A	BDAY	20.3372	1.15063e-05	0.00630177	9.90431	1.53063	2.20035	AMUC
CRI1	Kukri_rep_c102102_273	1A	571167863	0.403226	C	T	AYXR	20.2834	1.18015e-05	0.00630177	9.86182	1.52298	2.19091	AYXR
CRI1	BS00018740_51	5D	542233108	0.421622	T	C	ANRY	20.2812	1.18136e-05	0.00630177	9.6493	2.08094	1.42301	AUSV
CRI1	IAAV912	7A	20370858	0.28877	G	T	AWDV	20.1692	1.24537e-05	0.00645136	9.83053	2.00355	1.2836	ADVM
CRI1	RAC875_rep_c111494_195	1B	665826070	0.421622	T	C	BBKL	20.1197	1.27478e-05	0.00645136	9.78069	1.51156	2.17408	BBKL
CRI1	Kukri_c13045_302	5D	244100832	0.44385	G	T	AXEA	20.0352	1.32662e-05	0.00654589	9.77157	2.08625	1.43152	AXEA
CRI1	AX-158578477	3B	794013701	0.139037	A	G	AGSX	19.917	1.40269e-05	0.00675239	9.71954	1.92603	0.988337	AGSX
CRI1	AX-95629691	1B	665826773	0.418478	A	G	ANHS	19.7943	1.48636e-05	0.00682605	9.61933	1.51156	2.17092	BBKL
CRI1	AX-108775782	5A	623469	0.478495	A	C	AACJ	19.7355	1.52825e-05	0.00682605	9.5268	1.49554	2.14003	AACJ
CRI1	RAC875_c18659_402	6D	32298303	0.123656	A	G	AZRM	19.6697	1.57651e-05	0.00682605	9.60615	1.91875	0.936364	AZRM
CRI1	AX-109417581	7A	18324695	0.282609	G	T	AAQT	19.6692	1.57687e-05	0.00682605	9.5906	2.00401	1.28255	BHXO
CRI1	AX-95099091	5B	424325426	0.139037	A	G	AMKC	19.5632	1.65793e-05	0.00682605	9.56342	1.92497	0.994847	AMKC
CRI1	AX-111584542	UN	222960893	0.129032	T	C	ACGF	19.2755	1.90004e-05	0.00682605	9.35998	1.91162	0.959608	ACGF
CRI1	wsnp_CAP11_c383_294401	7A	491481035	0.489247	T	G	BFZD	19.2178	1.9527e-05	0.00682605	9.38432	1.47881	2.11818	BFZD
CRI1	wsnp_JD_c18814_17164689	7A	495189274	0.489247	A	G	BIOD	19.2178	1.9527e-05	0.00682605	9.38432	1.47881	2.11818	BFZD
CRI1	BobWhite_c44460_821	1B	665825266	0.416216	T	C	ARPS	19.1776	1.99029e-05	0.00682605	9.37391	1.52114	2.17092	BBKL
CRI1	IAAV724	1D	435693041	0.192513	A	G	AVZR	19.1691	1.99837e-05	0.00682605	9.38884	1.95134	1.14262	AVMB
CRI1	IACX574	1D	435691792	0.192513	T	C	AWIG	19.1691	1.99837e-05	0.00682605	9.38884	1.95134	1.14262	AVMB
CRI1	AX-94791713	7A	19958691	0.368984	T	C	ALEY	19.1627	2.00447e-05	0.00682605	9.38599	2.03944	1.37873	ADVM
CRI1	Kukri_c1831_1243	7A	19959125	0.368984	T	C	AXIW	19.1627	2.00447e-05	0.00682605	9.38599	2.03944	1.37873	ADVM
CRI1	Kukri_c28866_183	7A	20879643	0.368984	C	T	AXSS	19.1627	2.00447e-05	0.00682605	9.38599	2.03944	1.37873	ADVM
CRI1	Kukri_c76470_79	7A	20899075	0.368984	C	T	AYRF	19.1627	2.00447e-05	0.00682605	9.38599	2.03944	1.37873	ADVM
CRI1	TA001002-0479	7A	20371021	0.368984	C	A	BCMX	19.1627	2.00447e-05	0.00682605	9.38599	2.03944	1.37873	ADVM
CRI1	AX-108875703	7A	495182136	0.491892	C	T	AAGX	19.1612	2.00593e-05	0.00682605	9.35639	1.47807	2.11818	BFZD
CRI1	BS00110231_51	1B	631022181	0.462366	T	G	AQWG	19.0972	2.06775e-05	0.00684163	9.35128	2.08967	1.44971	AQWG
CRI1	BS00049135_51	5A	534939066	0.262032	G	A	AOWD	19.0849	2.07984e-05	0.00684163	9.35146	1.98528	1.26161	AGZX
CRI1	AX-158542802	5A	458637478	0.146067	A	C	AEGF	19.0259	2.13894e-05	0.00684255	9.14212	1.90566	0.994847	AEGF
CRI1	Tdurum_contig13048_89	7A	20370931	0.358289	A	G	BDTF	19.0156	2.14946e-05	0.00684255	9.32066	2.03304	1.37047	ADVM
CRI1	Jagger_c5542_100	1D	429757663	0.151351	G	A	AWQA	18.9563	2.21086e-05	0.0069263	9.17622	1.94074	1.057	AVMB
CRI1	Excalibur_c14222_179	6A	29619424	0.32973	T	C	ASYH	18.716	2.47861e-05	0.00728517	9.15764	2.01528	1.34184	ASYH
CRI1	BobWhite_c42716_71	1D	455745321	0.465241	A	G	ARPB	18.6896	2.50996e-05	0.00728517	9.17552	2.08967	1.4577	AEMW
CRI1	Excalibur_c40808_441	1D	455915876	0.465241	T	C	ATSA	18.6896	2.50996e-05	0.00728517	9.17552	2.08967	1.4577	AEMW
CRI1	Excalibur_rep_c72368_68	1B	630805148	0.465241	C	T	AUUD	18.6896	2.50996e-05	0.00728517	9.17552	2.08967	1.4577	AQWG
CRI1	wsnp_Ex_rep_c66255_64400455	1B	630764662	0.465241	A	G	BIFV	18.6896	2.50996e-05	0.00728517	9.17552	2.08967	1.4577	AQWG
CRI1	GENE-0686_804	2B	808464351	0.403226	C	T	AUYS	18.5694	2.65785e-05	0.00731166	9.09655	1.53296	2.17444	AMUC
CRI1	AX-158542115	4A	718558190	0.342246	C	T	AEDM	18.5337	2.70345e-05	0.00731166	9.10596	2.02217	1.36032	AVRB
CRI1	BobWhite_c30138_69	7D	20933108	0.342246	T	C	ARKE	18.5337	2.70345e-05	0.00731166	9.10596	2.02217	1.36032	ARKE
CRI1	IAAV4569	1B	582731648	0.165775	G	A	AVTD	18.4692	2.78781e-05	0.00731166	9.07717	1.93541	1.09234	AVTD
CRI1	RFL_Contig651_953	1D	427354225	0.165775	T	C	BCDD	18.4692	2.78781e-05	0.00731166	9.07717	1.93541	1.09234	AVMB
CRI1	Ra_c11906_1441	1D	426225702	0.165775	G	A	BCES	18.4692	2.78781e-05	0.00731166	9.07717	1.93541	1.09234	AVMB
CRI1	tplb0036b21_694	1D	429042517	0.165775	T	G	BFLL	18.4692	2.78781e-05	0.00731166	9.07717	1.93541	1.09234	AVMB
CRI1	Kukri_rep_c109463_264	5B	680884487	0.419355	T	C	AZAZ	18.4427	2.82332e-05	0.00731166	9.04799	2.05902	1.42301	BCEB
CRI1	Tdurum_contig50861_106	4B	643914243	0.371585	C	T	BEOI	18.3707	2.92206e-05	0.00731166	8.53272	2.01343	1.37864	ACAC
CRI1	CAP7_c9557_164	1D	425406572	0.171123	C	T	ASHL	18.3411	2.96364e-05	0.00731166	9.01985	1.93766	1.10782	AVMB
CRI1	Ra_c27073_507	1D	425641166	0.171123	G	A	BCHJ	18.3411	2.96364e-05	0.00731166	9.01985	1.93766	1.10782	AVMB
CRI1	wsnp_Ex_c29613_38622101	1D	425406571	0.171123	G	A	BHEJ	18.3411	2.96364e-05	0.00731166	9.01985	1.93766	1.10782	AVMB
CRI1	Kukri_c14516_224	7A	490392117	0.486486	C	T	AXFD	18.2395	3.1109e-05	0.00758023	8.69243	1.47881	2.09501	BFZD
CRI1	AX-94694404	5A	2191170	0.370968	G	C	AKSI	18.1825	3.19671e-05	0.00769433	8.94857	2.0349	1.38876	AACJ
CRI1	AX-95142632	2D	652014121	0.349462	A	G	AMPN	18.1089	3.31128e-05	0.00787406	8.89108	1.5636	2.21608	AQHJ
CRI1	AX-94964521	7A	20912833	0.205405	A	G	ALZH	18.0363	3.42827e-05	0.00799841	8.57098	1.94454	1.18656	ADVM
CRI1	AX-158540499	2A	750756090	0.0641711	A	G	ADXX	18.0019	3.48515e-05	0.00799841	8.86785	1.8768	0.612253	ADXX
CRI1	Tdurum_contig84245_154	2A	750762914	0.0641711	T	C	BFEF	18.0019	3.48515e-05	0.00799841	8.86785	1.8768	0.612253	ADXX
CRI1	AX-95208179	1D	335597569	0.263441	C	T	AMZY	17.9413	3.58763e-05	0.00813897	8.83672	1.97953	1.2754	AMZY
CRI1	BobWhite_c7114_237	5A	628457	0.467742	G	T	ARTU	17.8606	3.72909e-05	0.00830652	8.70143	1.5155	2.13214	AACJ
CRI1	TG0028	5D	3622961	0.486486	G	A	BDCE	17.828	3.78774e-05	0.00830652	8.74706	2.10285	1.48388	AUSV
CRI1	TGWA25K-TG0028	5D	3622961	0.486486	G	A	BDFC	17.828	3.78774e-05	0.00830652	8.74706	2.10285	1.48388	AUSV
CRI1	TG0119	7B	752575657	0.240642	C	T	BDDD	17.746	3.93964e-05	0.00832407	8.75281	1.96896	1.24876	BDDD
CRI1	TGWA25K-TG0119	7B	752575657	0.240642	C	T	BDGD	17.746	3.93964e-05	0.00832407	8.75281	1.96896	1.24876	BDDD
CRI1	AX-158532827	3A	523075660	0.0641711	T	C	ADFP	17.7329	3.96444e-05	0.00832407	8.74692	1.87624	0.62035	ADFP
CRI1	AX-94387180	3A	541447700	0.0641711	G	T	AION	17.7329	3.96444e-05	0.00832407	8.74692	1.87624	0.62035	ADFP
CRI1	BS00099610_51	7A	20912761	0.395722	T	G	AQQM	17.6469	4.13131e-05	0.00843317	8.70821	2.04416	1.41618	ADVM
CRI1	RFL_Contig3424_754	UN	32176331	0.395722	T	G	BBXD	17.6469	4.13131e-05	0.00843317	8.70821	2.04416	1.41618	BBXD
CRI1	RAC875_c33083_451	3B	841569821	0.263441	A	G	BAES	17.6402	4.14459e-05	0.00843317	8.70132	1.97811	1.27939	AGSX
CRI1	RAC875_rep_c102342_470	5B	576702400	0.0909091	G	A	BBHK	17.5592	4.30903e-05	0.00845021	8.66866	1.89254	0.826773	BEAR
CRI1	Ex_c68201_1182	1D	432958999	0.15508	G	A	ASTH	17.4795	4.47721e-05	0.00845021	8.6327	1.92664	1.08198	AVMB
CRI1	IAAV8839	1D	432810707	0.15508	G	A	AWCZ	17.4795	4.47721e-05	0.00845021	8.6327	1.92664	1.08198	AVMB
CRI1	RAC875_c50811_655	1D	432093677	0.15508	C	A	BAPR	17.4795	4.47721e-05	0.00845021	8.6327	1.92664	1.08198	AVMB
CRI1	RAC875_c51346_99	1D	430344839	0.15508	T	C	BAPX	17.4795	4.47721e-05	0.00845021	8.6327	1.92664	1.08198	AVMB
CRI1	wsnp_Ku_c26635_36605013	1D	432092956	0.15508	T	C	BIYV	17.4795	4.47721e-05	0.00845021	8.6327	1.92664	1.08198	AVMB
CRI1	wsnp_Ra_rep_c70864_68811253	1D	432961580	0.15508	A	G	BJSB	17.4795	4.47721e-05	0.00845021	8.6327	1.92664	1.08198	AVMB
CRI1	AX-158530647	6D	478118636	0.470588	C	T	ADDC	17.4512	4.53829e-05	0.00845021	8.61997	2.0837	1.47159	ADDC
CRI1	RAC875_c17946_277	6D	478116763	0.470588	C	T	AZQN	17.4512	4.53829e-05	0.00845021	8.61997	2.0837	1.47159	ADDC
CRI1	GENE-3641_641	5D	423684751	0.25	T	C	AVGI	17.3106	4.85585e-05	0.008957	8.35922	1.98528	1.28563	AUSV
CRI1	AX-108742004	7A	21131825	0.336898	T	C	AAAR	17.2876	4.90968e-05	0.00897244	8.54607	2.01249	1.36886	ADVM
CRI1	Excalibur_c5938_1703	7B	752574522	0.252688	T	G	AUBR	17.2028	5.11427e-05	0.00926058	8.50618	1.97363	1.27334	BDDD
CRI1	Excalibur_c81824_411	7D	638157111	0.251337	C	T	AUIR	17.0921	5.39431e-05	0.00967886	8.45759	1.971	1.27334	AUIR
CRI1	wsnp_Ex_c5690_9994305	4A	38692608	0.489247	G	A	BHTB	17.0716	5.44798e-05	0.0096871	8.44758	2.09177	1.4851	AVRB
CRI1	RFL_Contig3607_648	7D	640392222	0.208556	C	A	BBXO	16.9146	5.8764e-05	0.0102261	8.37709	1.95026	1.20892	AUIR
CRI1	Tdurum_contig75819_3136	7A	21131154	0.368984	A	G	BFAT	16.9113	5.88561e-05	0.0102261	8.37562	2.02595	1.40181	BHXO
CRI1	AX-94567358	3A	601151102	0.486339	G	A	AJXX	16.8756	5.98806e-05	0.0102261	8.32711	1.49552	2.10278	AJXX
CRI1	BobWhite_c5255_429	6D	478005067	0.497326	T	C	ARSD	16.8522	6.05584e-05	0.0102261	8.3488	2.09473	1.49336	ADDC
CRI1	wsnp_Ex_c10718_17457870	6D	478007827	0.497326	T	C	BGFK	16.8522	6.05584e-05	0.0102261	8.3488	2.09473	1.49336	ADDC
CRI1	AX-158522235	2D	643880298	0.481283	G	A	ACMU	16.8136	6.16999e-05	0.0102261	8.33123	2.08498	1.48383	AQHJ
CRI1	AX-94472288	2D	643881604	0.481283	C	T	AJGB	16.8136	6.16999e-05	0.0102261	8.33123	2.08498	1.48383	AQHJ
CRI1	BS00093522_51	5B	574449747	0.142857	C	T	AQMM	16.742	6.38708e-05	0.0102261	7.99329	1.90639	1.05472	BCEB
CRI1	BobWhite_c9249_564	3A	24474685	0.188172	C	T	ARVQ	16.7216	6.45007e-05	0.0102261	8.18971	1.93096	1.16728	ARVQ
CRI1	AX-110516307	1D	418514128	0.481283	C	T	ABMA	16.6803	6.58013e-05	0.0102261	8.27068	1.50738	2.10634	AVMB
CRI1	BS00066188_51	4D	215436297	0.481283	A	G	APLN	16.6803	6.58013e-05	0.0102261	8.27068	1.50738	2.10634	APLN
CRI1	BobWhite_c6998_365	7D	22560994	0.481283	A	G	ARTR	16.6803	6.58013e-05	0.0102261	8.27068	1.50738	2.10634	ARTR
CRI1	Kukri_c25138_1155	1B	569136076	0.481283	A	G	AXPO	16.6803	6.58013e-05	0.0102261	8.27068	1.50738	2.10634	AVTD
CRI1	RAC875_c87321_108	1D	418516388	0.481283	C	T	BBEI	16.6803	6.58013e-05	0.0102261	8.27068	1.50738	2.10634	AVMB
CRI1	wsnp_Ex_c18665_27541568	1D	418514693	0.481283	C	T	BGSJ	16.6803	6.58013e-05	0.0102261	8.27068	1.50738	2.10634	AVMB
CRI1	wsnp_Ex_rep_c66423_64640941	1D	417834618	0.481283	A	G	BIGL	16.6803	6.58013e-05	0.0102261	8.27068	1.50738	2.10634	AVMB
CRI1	AX-109911037	3B	620512842	0.486486	T	C	AAZA	16.4932	7.2036e-05	0.0111076	8.15906	1.50236	2.10025	AGSX
CRI1	AX-158542268	4B	578531798	0.438503	T	G	AEDZ	16.4517	7.34982e-05	0.0111587	8.16656	2.05845	1.45914	ACAC
CRI1	AX-158564418	4B	579677989	0.438503	G	A	AFWS	16.4517	7.34982e-05	0.0111587	8.16656	2.05845	1.45914	ACAC
CRI1	Kukri_c2357_152	6A	30503329	0.12973	G	A	AXNY	16.2242	8.20644e-05	0.0120922	8.04372	1.90848	1.0254	ASYH
CRI1	IAAV3490	1A	533282264	0.181818	G	A	AVQR	16.208	8.27098e-05	0.0120922	8.05536	1.93488	1.16912	AGHN
CRI1	RFL_Contig4705_3207	1D	435652848	0.181818	T	C	BBZP	16.208	8.27098e-05	0.0120922	8.05536	1.93488	1.16912	AVMB
CRI1	wsnp_Ex_rep_c111610_93458148	1D	435651877	0.181818	T	C	BIFS	16.208	8.27098e-05	0.0120922	8.05536	1.93488	1.16912	AVMB
CRI1	wsnp_Ku_c40309_48558476	1D	435652189	0.181818	T	C	BJBW	16.208	8.27098e-05	0.0120922	8.05536	1.93488	1.16912	AVMB
CRI1	Excalibur_c19857_549	1D	425415775	0.176471	G	T	ATDP	16.1742	8.40772e-05	0.0121126	8.03992	1.93224	1.15824	AVMB
CRI1	wsnp_Ex_c16429_24929065	1D	425626737	0.176471	T	C	BGPU	16.1742	8.40772e-05	0.0121126	8.03992	1.93224	1.15824	AVMB
CRI1	AX-158527560	6A	15851446	0.271739	T	C	ACZR	16.1186	8.63801e-05	0.0123532	7.97655	1.61323	2.27925	ACZR
CRI1	wsnp_Ku_c50833_56310020	3B	652136200	0.166667	T	C	BJDO	16.1039	8.6999e-05	0.0123532	8.00749	1.66318	2.45545	BJDO
CRI2	IAAV3697	4A	38335364	0.176471	T	C	AVRB	32.8753	3.93877e-08	0.000388697	15.0891	1.85429	0.812363	AVRB
CRI2	wsnp_Ex_rep_c67145_65628860	4A	38333188	0.176471	A	G	BIIG	32.8753	3.93877e-08	0.000388697	15.0891	1.85429	0.812363	AVRB
CRI2	wsnp_Ex_c36049_44083089	2A	2925147	0.196721	C	T	BHIN	26.6301	6.31658e-07	0.00261438	12.4625	1.84068	0.923087	BHIN
CRI2	BS00086534_51	2D	656028039	0.33125	G	A	AQHJ	26.5664	6.50118e-07	0.00261438	10.2378	1.98225	1.24453	AQHJ
CRI2	Excalibur_c42413_442	2D	656028250	0.427807	T	C	ATTB	26.2797	7.40246e-07	0.00261438	12.4383	1.98225	1.25335	AQHJ
CRI2	wsnp_Ex_c7216_12390889	7A	524972333	0.340541	A	G	BHXO	26.123	7.94764e-07	0.00261438	12.3598	1.93345	1.1708	BHXO
CRI2	AX-95168570	2B	812643564	0.436464	G	C	AMUC	24.2267	1.88802e-06	0.00532341	11.4193	1.98414	1.27601	AMUC
CRI2	wsnp_Ex_c5690_9994305	4A	38692608	0.489247	G	A	BHTB	23.0245	3.2849e-06	0.00768044	11.0653	2.00543	1.32316	AVRB
CRI2	TA015368-0126	5D	545886167	0.408602	C	T	BDAK	22.886	3.50225e-06	0.00768044	10.8413	1.38064	2.06713	BDAK
CRI2	AX-94567538	2A	66054533	0.0962567	A	G	AJXY	22.6157	3.96944e-06	0.00783449	10.8931	1.78056	0.636317	BHIN
CRI2	wsnp_Ku_c55961_59662821	5D	544280862	0.403226	C	T	BJEE	22.385	4.41781e-06	0.00792675	10.6296	1.38648	2.06765	BDAK
CRI2	TA003390-0807	2A	787686566	0.462366	A	C	BCSL	21.5492	6.51934e-06	0.00980823	10.3989	1.97271	1.30963	BCSL
CRI2	AX-110455856	5D	546088179	0.413978	T	C	ABJK	21.2201	7.60346e-06	0.00980823	10.1333	1.38694	2.04931	BDAK
CRI2	wsnp_Ku_c10877_17896883	5D	546088773	0.413978	A	G	BITM	21.2201	7.60346e-06	0.00980823	10.1333	1.38694	2.04931	BDAK
CRI2	Ra_c108731_554	5B	61846046	0.177419	G	T	BCEB	20.8899	8.87505e-06	0.00980823	10.146	1.82238	0.967495	BCEB
CRI2	AX-94406025	2A	1429279	0.236264	G	C	AISL	20.7804	9.34281e-06	0.00980823	9.62723	1.87882	1.1251	BHIN
CRI2	IAAV149	1D	429717285	0.146739	A	G	AVMB	20.4953	1.06816e-05	0.00980823	9.74442	1.80233	0.892929	AVMB
CRI2	AX-158569026	1A	586999805	0.327957	T	C	AGHN	20.4791	1.07635e-05	0.00980823	9.94999	1.89328	1.20442	AGHN
CRI2	Tdurum_contig29319_475	5B	561690561	0.204301	A	C	BEAR	20.4703	1.08083e-05	0.00980823	9.9556	1.83235	1.03	BEAR
CRI2	AX-158584871	5A	535796991	0.231183	A	G	AGZX	20.4012	1.11651e-05	0.00980823	9.73276	1.85638	1.09809	AGZX
CRI2	Excalibur_rep_c68688_103	5D	45176107	0.144385	T	C	AUSV	20.3998	1.11724e-05	0.00980823	9.93176	1.8028	0.885956	AUSV
CRI2	TG0028	5D	3622961	0.486486	G	A	BDCE	20.3514	1.14298e-05	0.00980823	9.87992	1.98917	1.34271	BDAK
CRI2	TGWA25K-TG0028	5D	3622961	0.486486	G	A	BDFC	20.3514	1.14298e-05	0.00980823	9.87992	1.98917	1.34271	BDAK
CRI2	Excalibur_c91745_337	5D	545382492	0.403226	C	T	AUKU	20.214	1.21939e-05	0.0100279	9.70021	1.39877	2.04946	BDAK
CRI2	tplb0032i02_1388	2A	7599387	0.182796	C	T	BFKS	19.9227	1.39893e-05	0.0110442	9.71518	1.81957	0.992736	BFKS
CRI2	AX-158551103	5A	458638516	0.0962567	T	C	AEVA	19.6377	1.60055e-05	0.011321	9.59633	1.7738	0.699817	AGZX
CRI2	AX-109417581	7A	18324695	0.282609	G	T	AAQT	19.5563	1.66337e-05	0.011321	9.55493	1.8724	1.16473	BHXO
CRI2	AX-95175956	2B	789707059	0.358289	T	G	AMVA	19.4352	1.76151e-05	0.011321	9.50679	1.90601	1.24848	AMUC
CRI2	AX-111457218	4B	533851398	0.338798	T	C	ACAC	19.2082	1.96161e-05	0.011321	9.12086	1.90709	1.24814	ACAC
CRI2	BS00049135_51	5A	534939066	0.262032	G	A	AOWD	19.1736	1.99413e-05	0.011321	9.39083	1.85714	1.14455	AGZX
CRI2	AX-158539556	7A	20878753	0.365591	C	A	ADVM	19.115	2.05038e-05	0.011321	9.36301	1.90962	1.25819	ADVM
CRI2	AX-94791713	7A	19958691	0.368984	T	C	ALEY	19.1001	2.06493e-05	0.011321	9.35819	1.90962	1.26135	ADVM
CRI2	Kukri_c1831_1243	7A	19959125	0.368984	T	C	AXIW	19.1001	2.06493e-05	0.011321	9.35819	1.90962	1.26135	ADVM
CRI2	Kukri_c28866_183	7A	20879643	0.368984	C	T	AXSS	19.1001	2.06493e-05	0.011321	9.35819	1.90962	1.26135	ADVM
CRI2	Kukri_c76470_79	7A	20899075	0.368984	C	T	AYRF	19.1001	2.06493e-05	0.011321	9.35819	1.90962	1.26135	ADVM
CRI2	TA001002-0479	7A	20371021	0.368984	C	A	BCMX	19.1001	2.06493e-05	0.011321	9.35819	1.90962	1.26135	ADVM
CRI2	Tdurum_contig13048_89	7A	20370931	0.358289	A	G	BDTF	18.7578	2.42969e-05	0.0121901	9.20595	1.90225	1.25521	ADVM
CRI2	AX-158599075	5A	456077480	0.0855615	A	G	AHPN	18.5942	2.62661e-05	0.0121901	9.13297	1.76495	0.660177	AGZX
CRI2	AX-158545574	1D	455784529	0.385027	T	C	AEMW	18.5022	2.74428e-05	0.0121901	9.09191	1.91439	1.28076	AEMW
CRI2	Excalibur_c24638_380	5D	359180839	0.128342	A	G	ATHT	18.4899	2.76043e-05	0.0121901	9.08642	1.7887	0.867142	AUSV
CRI2	CAP11_c1661_59	7A	21114649	0.33871	T	C	ASAU	18.4081	2.8703e-05	0.0121901	9.0481	1.89218	1.24054	BHXO
CRI2	RAC875_c17185_90	7A	21115033	0.33871	C	A	AZPE	18.4081	2.8703e-05	0.0121901	9.0481	1.89218	1.24054	BHXO
CRI2	TA015761-0703	2D	652954161	0.4	T	C	BDAQ	18.3945	2.88906e-05	0.0121901	9.03209	1.41623	2.04689	AQHJ
CRI2	BS00012014_51	2A	784731988	0.397849	C	A	ANQR	18.3939	2.88986e-05	0.0121901	9.0326	1.41735	2.04689	BCSL
CRI2	wsnp_Ku_c28820_38731047	2D	652725545	0.397849	A	G	BIZI	18.3939	2.88986e-05	0.0121901	9.0326	1.41735	2.04689	AQHJ
CRI2	AX-158542115	4A	718558190	0.342246	C	T	AEDM	18.3845	2.90284e-05	0.0121901	9.03928	1.89218	1.24422	AVRB
CRI2	BobWhite_c30138_69	7D	20933108	0.342246	T	C	ARKE	18.3845	2.90284e-05	0.0121901	9.03928	1.89218	1.24422	ARKE
CRI2	wsnp_Ex_rep_c68201_66980814	1D	432959393	0.150538	T	C	BIKA	18.2494	3.09627e-05	0.0127315	8.82669	1.7888	0.937415	AVMB
CRI2	BS00099610_51	7A	20912761	0.395722	T	G	AQQM	18.0443	3.41521e-05	0.0131032	8.88686	1.9171	1.29374	ADVM
CRI2	RFL_Contig3424_754	UN	32176331	0.395722	T	G	BBXD	18.0443	3.41521e-05	0.0131032	8.88686	1.9171	1.29374	BBXD
CRI2	BS00009458_51	2D	654335375	0.395722	A	G	ANMC	18.0217	3.45222e-05	0.0131032	8.87675	1.42388	2.04689	AQHJ
CRI2	TA017943-0495	2B	811784647	0.395722	G	A	BDAY	18.0217	3.45222e-05	0.0131032	8.87675	1.42388	2.04689	AMUC
CRI2	Ra_c11906_1417	1D	426225726	0.160428	C	T	BCER	17.6469	4.13134e-05	0.015385	8.70821	1.80233	0.980125	AVMB
CRI2	GENE-3641_641	5D	423684751	0.25	T	C	AVGI	17.5222	4.38612e-05	0.0160313	8.46391	1.85714	1.16528	BDAK
CRI2	Tdurum_contig54860_525	7A	21121764	0.335135	G	A	BERM	17.4597	4.51993e-05	0.01622	8.53605	1.89218	1.25613	BHXO
CRI2	Tdurum_contig75819_3136	7A	21131154	0.368984	A	G	BFAT	17.2215	5.06855e-05	0.0178639	8.51614	1.89861	1.28019	BHXO
CRI2	AX-108742004	7A	21131825	0.336898	T	C	AAAR	17.1167	5.33085e-05	0.0184588	8.46871	1.88253	1.25295	ADVM
CRI2	Excalibur_c20439_825	2A	758119718	0.32973	T	C	ATEI	16.8565	6.04329e-05	0.0205649	8.33011	1.87319	1.24213	ATEI
CRI2	AX-158540499	2A	750756090	0.0641711	A	G	ADXX	16.7533	6.3522e-05	0.0208955	8.30385	1.74758	0.545167	ATEI
CRI2	Tdurum_contig84245_154	2A	750762914	0.0641711	T	C	BFEF	16.7533	6.3522e-05	0.0208955	8.30385	1.74758	0.545167	ATEI
CRI2	Kukri_c14516_224	7A	490392117	0.486486	C	T	AXFD	16.558	6.98106e-05	0.0215539	8.20355	1.38225	1.97137	AXFD
CRI2	RAC875_c18659_402	6D	32298303	0.123656	A	G	AZRM	16.5099	7.14559e-05	0.0215539	8.1857	1.78287	0.891786	AZRM
CRI2	Kukri_c13045_302	5D	244100832	0.44385	G	T	AXEA	16.4753	7.26618e-05	0.0215539	8.17733	1.93165	1.34311	AXEA
CRI2	IAAV912	7A	20370858	0.28877	G	T	AWDV	16.463	7.30973e-05	0.0215539	8.17171	1.85668	1.21168	ADVM
CRI2	AX-89774853	6A	24080941	0.340541	T	G	AINB	16.4597	7.32135e-05	0.0215539	8.16072	1.46288	2.08257	AINB
CRI2	BobWhite_c36070_89	6A	24080941	0.340541	A	C	ARMM	16.4597	7.32135e-05	0.0215539	8.16072	1.46288	2.08257	AINB
CRI2	AX-111584542	UN	222960893	0.129032	T	C	ACGF	16.404	7.52145e-05	0.0215539	8.06861	1.77521	0.90673	ACGF
CRI2	AX-108875703	7A	495182136	0.491892	C	T	AAGX	16.3681	7.65333e-05	0.0215539	8.11842	1.38002	1.96593	AXFD
CRI2	wsnp_CAP11_c383_294401	7A	491481035	0.489247	T	G	BFZD	16.3248	7.81571e-05	0.0215539	8.09893	1.38225	1.96593	AXFD
CRI2	wsnp_JD_c18814_17164689	7A	495189274	0.489247	A	G	BIOD	16.3248	7.81571e-05	0.0215539	8.09893	1.38225	1.96593	AXFD
CRI2	Jagger_c5542_100	1D	429757663	0.151351	G	A	AWQA	16.2625	8.05535e-05	0.0215539	7.99288	1.80233	0.991751	AVMB
CRI2	wsnp_Ra_c1303_2598907	7A	542776737	0.0819672	A	G	BJLT	16.2512	8.09982e-05	0.0215539	7.87028	1.77811	0.723834	BJLT
CRI2	BobWhite_c9249_564	3A	24474685	0.188172	C	T	ARVQ	16.2087	8.26818e-05	0.0215539	7.93302	1.80011	1.06164	ARVQ
CRI2	AX-158532827	3A	523075660	0.0641711	T	C	ADFP	16.2045	8.28529e-05	0.0215539	8.05373	1.74641	0.562243	ADFP
CRI2	AX-94387180	3A	541447700	0.0641711	G	T	AION	16.2045	8.28529e-05	0.0215539	8.05373	1.74641	0.562243	ADFP
CRI2	GENE-0686_804	2B	808464351	0.403226	C	T	AUYS	16.1947	8.32481e-05	0.0215539	8.03957	1.42886	2.02147	AMUC
CRI2	AX-95099091	5B	424325426	0.139037	A	G	AMKC	16.174	8.40882e-05	0.0215539	8.03979	1.78694	0.94893	AMKC
CRI2	BS00018740_51	5D	542233108	0.421622	T	C	ANRY	16.0341	8.99968e-05	0.0221174	7.80623	1.92438	1.34299	AUSV
CRI2	IAAV724	1D	435693041	0.192513	A	G	AVZR	16.0193	9.0648e-05	0.0221174	7.96902	1.81137	1.07924	AVMB
CRI2	IACX574	1D	435691792	0.192513	T	C	AWIG	16.0193	9.0648e-05	0.0221174	7.96902	1.81137	1.07924	AVMB
CRI2	AX-158578477	3B	794013701	0.139037	A	G	AGSX	16.012	9.09699e-05	0.0221174	7.96568	1.7864	0.952263	AGSX
CRI2	Kukri_c17942_239	4A	625525427	0.394595	G	T	AXIC	15.9913	9.18897e-05	0.0221174	7.67151	1.44205	2.02463	AXIC
CRI2	AX-94567358	3A	601151102	0.486339	G	A	AJXX	15.8543	9.82194e-05	0.0233561	7.85284	1.3931	1.97257	AJXX
ctr1	wsnp_Ex_c5690_9994305	4A	38692608	0.489247	G	A	BHTB	24.4663	1.69159e-06	0.0177222	11.6656	1.28393	1.12975	BHTB
ctr1	IAAV3697	4A	38335364	0.176471	T	C	AVRB	22.7735	3.68958e-06	0.0177222	10.9607	1.2424	1.04695	BHTB
ctr1	wsnp_Ex_rep_c67145_65628860	4A	38333188	0.176471	A	G	BIIG	22.7735	3.68958e-06	0.0177222	10.9607	1.2424	1.04695	BHTB
ctr1	TG0028	5D	3622961	0.486486	G	A	BDCE	22.3503	4.48959e-06	0.0177222	10.7747	1.28028	1.13168	BDCE
ctr1	TGWA25K-TG0028	5D	3622961	0.486486	G	A	BDFC	22.3503	4.48959e-06	0.0177222	10.7747	1.28028	1.13168	BDCE
ctr1	Excalibur_c42413_442	2D	656028250	0.427807	T	C	ATTB	20.8951	8.85343e-06	0.0291234	10.1484	1.2699	1.12499	ATTB
ctr1	wsnp_Ku_c55961_59662821	5D	544280862	0.403226	C	T	BJEE	19.8872	1.42253e-05	0.0357044	9.38984	1.14813	1.28897	BDCE
ctr1	TA015368-0126	5D	545886167	0.408602	C	T	BDAK	19.8508	1.44721e-05	0.0357044	9.37431	1.14754	1.28797	BDCE
ctr1	AX-110455856	5D	546088179	0.413978	T	C	ABJK	18.5809	2.64326e-05	0.0521701	8.82936	1.14862	1.28462	BDCE
ctr1	wsnp_Ku_c10877_17896883	5D	546088773	0.413978	A	G	BITM	18.5809	2.64326e-05	0.0521701	8.82936	1.14862	1.28462	BDCE
ctr1	AX-111040754	5A	584827580	0.294118	A	G	ABVH	17.5043	4.42409e-05	0.0680934	8.64391	1.25062	1.1054	ABVH
ctr1	Ra_c3838_861	5B	572766852	0.294118	T	C	BCIS	17.5043	4.42409e-05	0.0680934	8.64391	1.25062	1.1054	BCIS
ctr1	AX-95168570	2B	812643564	0.436464	G	C	AMUC	17.4514	4.53787e-05	0.0680934	8.50956	1.26999	1.13562	AMUC
ctr1	Excalibur_c91745_337	5D	545382492	0.403226	C	T	AUKU	17.3151	4.84521e-05	0.0680934	8.27934	1.1516	1.28383	BDCE
ctr1	BS00049135_51	5A	534939066	0.262032	G	A	AOWD	17.1783	5.17506e-05	0.0680934	8.49659	1.247	1.09781	AOWD
ctr1	AX-109816649	5A	521757324	0.342342	T	C	AAUF	16.9831	5.68524e-05	0.070131	4.05107	1.26984	1.15567	AOWD
ctr1	BS00086534_51	2D	656028039	0.33125	G	A	AQHJ	16.7322	6.41726e-05	0.0736816	6.81705	1.2699	1.1414	ATTB
ctr1	AX-94922201	3A	689459794	0.272727	G	A	ALUW	16.6369	6.71971e-05	0.0736816	8.25093	1.2475	1.10234	ALUW
ctr1	BobWhite_c11808_975	6D	7563494	0.346369	A	C	AQZM	16.2048	8.284e-05	0.0860533	7.84127	1.16104	1.29642	AQZM
ctr1	AX-94406025	2A	1429279	0.236264	G	C	AISL	15.9489	9.38031e-05	0.0925696	7.68666	1.248	1.09958	AISL
ctr1	GENE-3641_641	5D	423684751	0.25	T	C	AVGI	15.759	0.000102883	0.0943752	7.65936	1.247	1.10214	BDCE
ctr1	AX-158542275	4B	529620026	0.363636	C	T	AEEA	15.7133	0.000105196	0.0943752	7.82873	1.16031	1.29121	AEEA
ctr1	TA003390-0807	2A	787686566	0.462366	A	C	BCSL	15.4448	0.000119907	0.0959605	7.66513	1.26464	1.13936	BCSL
ctr1	AX-158584543	5A	585430515	0.272727	G	A	AGZO	15.417	0.000121549	0.0959605	7.69246	1.24613	1.10598	ABVH
ctr1	Ra_c14657_919	5A	585917841	0.272727	A	G	BCFF	15.417	0.000121549	0.0959605	7.69246	1.24613	1.10598	ABVH
ctr1	wsnp_Ex_c36049_44083089	2A	2925147	0.196721	C	T	BHIN	14.4993	0.000190586	0.133676	7.01929	1.23364	1.08235	AISL
ctr1	BobWhite_c32864_250	3B	619802809	0.440217	G	A	ARLA	14.4639	0.00019393	0.133676	7.23502	1.26339	1.14048	ARLA
ctr1	Kukri_rep_c107323_210	3B	620050392	0.440217	C	T	AZAH	14.4639	0.00019393	0.133676	7.23502	1.26339	1.14048	ARLA
ctr1	AX-95258242	5B	547710303	0.268817	A	C	ANHD	14.4381	0.000196413	0.133676	7.23894	1.24459	1.10764	ANHD
ctr1	AX-95175956	2B	789707059	0.358289	T	G	AMVA	14.1132	0.000230534	0.142368	7.08801	1.25268	1.12772	AMUC
ctr1	AX-158533884	5B	547867503	0.284946	T	C	ADIE	13.8876	0.000257719	0.142368	6.97032	1.24621	1.11423	BCIS
ctr1	wsnp_Ex_c7216_12390889	7A	524972333	0.340541	A	G	BHXO	13.8073	0.000268171	0.142368	6.45866	1.25393	1.13301	BHXO
ctr1	wsnp_Ex_c5690_9994334	6B	514958399	0.383784	C	T	BHTC	13.7445	0.00027663	0.142368	6.90698	1.16155	1.28383	BHTC
ctr1	BobWhite_rep_c66630_331	7B	629843138	0.15508	C	T	ARZY	13.6632	0.000288012	0.142368	6.87755	1.18262	1.34568	ARZY
ctr1	AX-158530647	6D	478118636	0.470588	C	T	ADDC	13.5756	0.000300793	0.142368	6.83649	1.26339	1.14549	ADDC
ctr1	RAC875_c17946_277	6D	478116763	0.470588	C	T	AZQN	13.5756	0.000300793	0.142368	6.83649	1.26339	1.14549	ADDC
ctr1	wsnp_Ex_c23618_32855041	5D	543741222	0.451613	C	T	BGYY	13.4068	0.000327079	0.142368	6.74533	1.15542	1.27318	BDCE
ctr1	tplb0035p20_710	5A	320611	0.348571	G	A	BFLJ	13.2598	0.000351882	0.142368	5.79605	1.16822	1.28573	BFLJ
ctr1	Ra_c7619_526	5A	586279966	0.278075	C	T	BCLV	13.1067	0.000379765	0.142368	6.61596	1.24384	1.11463	ABVH
ctr1	AX-158558670	5A	534515745	0.358696	C	A	AFKC	13.0882	0.00038328	0.142368	6.59574	1.25113	1.12964	AOWD
ctr1	AX-158524491	4A	602200537	0.229508	C	T	ACST	13.0329	0.000393986	0.142368	6.53233	1.2373	1.09913	ACST
ctr1	wsnp_Ex_c50195_54565006	4B	534204703	0.408602	A	G	BHPG	12.9792	0.000404668	0.142368	6.55079	1.16036	1.27785	AEEA
ctr1	AX-158537132	4B	534205124	0.459459	T	C	ADNB	12.8298	0.000436008	0.142368	6.46881	1.15602	1.27148	AEEA
ctr1	Kukri_c89906_197	4B	535812198	0.402174	T	G	AYUM	12.7292	0.000458494	0.142368	6.39999	1.16104	1.2781	AEEA
ctr1	BS00000929_51	5A	600326520	0.215054	G	A	ANJH	12.7081	0.000463366	0.142368	6.42271	1.17844	1.31763	ANJH
ctr1	IACX3123	5D	482706335	0.215054	G	A	AWGU	12.7081	0.000463366	0.142368	6.42271	1.17844	1.31763	AWGU
ctr1	Kukri_c15308_173	2A	82234743	0.264865	G	A	AXGD	12.6982	0.000465664	0.142368	6.41881	1.17396	1.30388	AXGD
ctr1	Kukri_rep_c104727_91	2A	82458315	0.264865	G	A	AYYZ	12.6982	0.000465664	0.142368	6.41881	1.17396	1.30388	AXGD
ctr1	Tdurum_contig47552_957	4B	531763785	0.299435	A	G	BELM	12.6741	0.000471299	0.142368	6.23364	1.16944	1.29554	AEEA
ctr1	AX-94442743	5A	585916482	0.219251	G	A	AJAM	12.647	0.000477736	0.142368	6.39878	1.23808	1.10048	ABVH
ctr1	AX-158538688	4B	531569133	0.292818	G	A	ADSF	12.6146	0.000485544	0.142368	6.1429	1.17094	1.29554	AEEA
ctr1	AX-94708023	6B	24290871	0.171123	T	C	AKUJ	12.5994	0.000489257	0.142368	6.37623	1.23373	1.08283	AKUJ
ctr1	wsnp_Ku_c50833_56310020	3B	652136200	0.166667	T	C	BJDO	12.5879	0.000492087	0.142368	6.36544	1.18293	1.3357	ARLA
ctr1	tplb0032i02_1388	2A	7599387	0.182796	C	T	BFKS	12.5563	0.000499932	0.142368	6.35577	1.23486	1.08766	BFKS
ctr1	BS00087144_51	4B	531576961	0.288043	C	T	AQHS	12.5364	0.000504946	0.142368	6.22429	1.17057	1.29554	AEEA
ctr1	AX-94567358	3A	601151102	0.486339	G	A	AJXX	12.4757	0.000520537	0.142368	6.29216	1.15451	1.26861	AJXX
ctr1	AX-158618112	4B	536481685	0.397849	C	T	AHXS	12.4658	0.000523129	0.142368	6.30799	1.1623	1.2781	AEEA
ctr1	BS00032203_51	4D	437086322	0.397849	T	G	AOLA	12.4658	0.000523129	0.142368	6.30799	1.1623	1.2781	AOLA
ctr1	IAAV3421	4B	538150862	0.397849	T	C	AVQN	12.4658	0.000523129	0.142368	6.30799	1.1623	1.2781	AEEA
ctr1	IAAV3896	4B	538153204	0.397849	A	G	AVRO	12.4658	0.000523129	0.142368	6.30799	1.1623	1.2781	AEEA
ctr1	IAAV4665	4B	536259092	0.397849	A	G	AVTL	12.4658	0.000523129	0.142368	6.30799	1.1623	1.2781	AEEA
ctr1	Kukri_rep_c79943_189	4B	535599113	0.397849	G	A	AZFK	12.4658	0.000523129	0.142368	6.30799	1.1623	1.2781	AEEA
ctr1	RAC875_c5087_310	4B	536025769	0.397849	G	A	BAPT	12.4658	0.000523129	0.142368	6.30799	1.1623	1.2781	AEEA
ctr1	Tdurum_contig45550_570	4B	537427133	0.397849	T	C	BEJC	12.4658	0.000523129	0.142368	6.30799	1.1623	1.2781	AEEA
ctr1	Tdurum_contig45550_918	4B	537427917	0.397849	G	A	BEJD	12.4658	0.000523129	0.142368	6.30799	1.1623	1.2781	AEEA
ctr1	BobWhite_c17457_89	4B	555264532	0.403226	A	C	AREA	12.4359	0.000531034	0.142368	6.2938	1.16184	1.27724	AEEA
ctr1	AX-109911037	3B	620512842	0.486486	T	C	AAZA	12.369	0.000549132	0.142368	6.25805	1.15371	1.26695	ARLA
ctr1	wsnp_Ex_rep_c68113_66877517	2A	82232010	0.26776	G	A	BIJR	12.3505	0.000554252	0.142368	6.21916	1.17584	1.30388	AXGD
ctr1	Tdurum_contig55374_309	4B	536025811	0.394595	G	A	BESA	12.2811	0.000573922	0.142368	6.21396	1.1623	1.27771	AEEA
ctr1	AX-89326556	7A	697613595	0.403226	C	T	AIDS	12.2791	0.000574488	0.142368	6.21942	1.25463	1.13991	AIDS
ctr1	BS00053365_51	7A	697611231	0.378378	T	C	AOXQ	12.2509	0.000582695	0.142368	6.19505	1.253	1.1369	AIDS
ctr1	AX-94395610	5A	534778081	0.335135	C	G	AIQO	12.233	0.000587963	0.142368	6.19551	1.24712	1.12781	AOWD
ctr1	Ex_c57212_719	4B	555277441	0.389189	G	A	ASSM	12.2146	0.000593426	0.142368	6.18834	1.16358	1.27902	AEEA
ctr1	AX-94413387	6D	406954900	0.0591398	A	G	AIUA	12.2035	0.000596743	0.142368	6.18426	1.19426	1.43216	AIUA
ctr1	AX-94567538	2A	66054533	0.0962567	A	G	AJXY	12.1992	0.000598033	0.142368	6.18622	1.22618	1.03639	AISL
ctr1	AX-158584445	5A	585895388	0.210811	T	G	AGYZ	12.1983	0.000598288	0.142368	6.17086	1.23808	1.1003	ABVH
ctr1	Excalibur_c20439_825	2A	758119718	0.32973	T	C	ATEI	12.1797	0.000603924	0.142368	6.13898	1.24642	1.12717	ATEI
ctr1	AX-94600421	2A	784741218	0.185792	C	G	AKCX	12.1512	0.000612621	0.142368	6.06172	1.23317	1.08921	AKCX
ctr1	TG0127	5A	588575324	0.122995	T	C	BDDL	12.1471	0.000613886	0.142368	6.16145	1.18699	1.35709	BDDL
ctr1	TGWA25K-TG0127	5A	588575324	0.122995	T	C	BDGK	12.1471	0.000613886	0.142368	6.16145	1.18699	1.35709	BDDL
ctr1	RAC875_c101793_136	3D	548414975	0.255435	A	G	AZHG	12.1271	0.000620113	0.142368	6.1323	1.17661	1.30539	AZHG
ctr1	BS00058659_51	4B	554311775	0.389189	T	G	AOZI	12.1104	0.000625344	0.142368	6.13915	1.16358	1.27856	AEEA
ctr1	AX-89595105	3B	617375719	0.451087	G	A	AIKA	12.0772	0.000635862	0.142368	6.10864	1.26032	1.14767	ARLA
ctr1	BS00066024_51	4B	556646320	0.392473	A	G	APKY	12.0259	0.000652515	0.142368	6.09896	1.16358	1.27771	AEEA
ctr1	BS00091035_51	4B	546679520	0.392473	G	A	AQKN	12.0259	0.000652515	0.142368	6.09896	1.16358	1.27771	AEEA
ctr1	GENE-2361_194	4A	30423546	0.392473	G	T	AVDJ	12.0259	0.000652515	0.142368	6.09896	1.16358	1.27771	AVDJ
ctr1	IAAV1931	4B	543730177	0.392473	G	A	AVNI	12.0259	0.000652515	0.142368	6.09896	1.16358	1.27771	AEEA
ctr1	IACX9010	4B	555276104	0.392473	T	C	AWLV	12.0259	0.000652515	0.142368	6.09896	1.16358	1.27771	AEEA
ctr1	AX-109417581	7A	18324695	0.282609	G	T	AAQT	12.019	0.000654777	0.142368	6.02946	1.24179	1.11808	BHXO
ctr1	AX-109917222	7A	697625597	0.4	G	A	AAZI	12.0153	0.000655994	0.142368	6.08318	1.25463	1.14073	AIDS
ctr1	AX-111011082	5B	681815941	0.421622	C	G	ABUE	12.0003	0.00066097	0.142368	5.90159	1.16402	1.27517	ANHD
ctr1	BS00081506_51	2A	722603666	0.177419	C	T	AQDP	11.9923	0.000663617	0.142368	5.89795	1.23625	1.09299	AQDP
ctr1	wsnp_Ex_c8659_14515623	5B	548497195	0.251337	C	T	BIAI	11.9435	0.000680147	0.144345	6.06443	1.24002	1.11225	BCIS
ctr1	BS00010659_51	4B	536584239	0.403226	T	C	ANOA	11.895	0.000696987	0.144804	6.03063	1.16305	1.27602	AEEA
ctr1	IACX9352	4B	536584239	0.403226	A	G	AWME	11.895	0.000696987	0.144804	6.03063	1.16305	1.27602	AEEA
ctr1	AX-109903032	4B	555279289	0.394595	G	A	AAYP	11.8392	0.000716863	0.145863	5.9994	1.16434	1.27771	AEEA
ctr1	BS00074787_51	4B	543428969	0.394595	A	G	APXZ	11.8392	0.000716863	0.145863	5.9994	1.16434	1.27771	AEEA
ctr1	AX-158590707	7A	697601209	0.462366	G	T	AHID	11.7388	0.000754119	0.151878	5.96209	1.25947	1.14895	AIDS
ctr1	TA003390-0894	2D	656383877	0.176471	T	C	BCSN	11.6864	0.000774378	0.153101	5.94162	1.18251	1.32642	ATTB
ctr1	Tdurum_contig98569_290	5B	592536367	0.11413	C	A	BFIB	11.6739	0.00077925	0.153101	5.73745	1.18591	1.35664	BFIB
ctr1	Tdurum_contig86933_317	4B	530487175	0.281081	C	T	BFEY	11.6633	0.000783465	0.153101	5.82035	1.17204	1.29341	AEEA
ctr1	AX-94392530	4B	526461145	0.237838	T	C	AIPY	11.5993	0.000809212	0.155059	5.78051	1.17613	1.30387	AEEA
ctr1	Ra_c108731_554	5B	61846046	0.177419	G	T	BCEB	11.5966	0.000810311	0.155059	5.8977	1.23358	1.09012	ANHD
ctr1	AX-94694404	5A	2191170	0.370968	G	C	AKSI	11.5376	0.000834867	0.155059	5.86442	1.24935	1.13622	BFLJ
ctr1	Kukri_c34453_332	4D	439022588	0.397849	A	C	AXXO	11.4647	0.000866263	0.155059	5.8252	1.16434	1.27561	AOLA
ctr1	AX-94791713	7A	19958691	0.368984	T	C	ALEY	11.3853	0.000901817	0.155059	5.79742	1.24935	1.13704	ALEY
ctr1	Kukri_c1831_1243	7A	19959125	0.368984	T	C	AXIW	11.3853	0.000901817	0.155059	5.79742	1.24935	1.13704	ALEY
ctr1	Kukri_c28866_183	7A	20879643	0.368984	C	T	AXSS	11.3853	0.000901817	0.155059	5.79742	1.24935	1.13704	ALEY
ctr1	Kukri_c76470_79	7A	20899075	0.368984	C	T	AYRF	11.3853	0.000901817	0.155059	5.79742	1.24935	1.13704	ALEY
ctr1	TA001002-0479	7A	20371021	0.368984	C	A	BCMX	11.3853	0.000901817	0.155059	5.79742	1.24935	1.13704	ALEY
ctr1	AX-94559061	5B	18225343	0.318919	G	C	AJWX	11.3849	0.000902001	0.155059	5.79345	1.1711	1.28796	AJWX
ctr1	AX-158541452	3B	613232529	0.451087	T	C	AEBM	11.3844	0.000902226	0.155059	5.7839	1.25873	1.14911	ARLA
ctr1	AX-89326699	6A	13815906	0.179348	G	T	AIDT	11.3811	0.00090375	0.155059	5.54829	1.22814	1.08937	AIDT
ctr1	wsnp_Ex_c39616_46871127	1B	569054340	0.317204	G	A	BHKJ	11.3703	0.000908701	0.155059	5.76812	1.172	1.28843	BHKJ
ctr1	TA004199-0831	2B	247813719	0.27957	G	A	BCUN	11.355	0.000915775	0.155059	5.67988	1.23918	1.11944	BCUN
ctr1	CAP12_c2231_114	5B	673436356	0.470588	C	A	ASDE	11.3429	0.000921408	0.155059	5.77709	1.25891	1.15053	ASDE
ctr1	AX-111483425	5A	586316776	0.203209	A	G	ACBT	11.2964	0.00094341	0.155059	5.75475	1.23518	1.101	ABVH
ctr1	AX-158566683	6B	15653020	0.427778	A	G	AGCT	11.2955	0.000943849	0.155059	5.54082	1.15811	1.26705	AGCT
ctr1	BS00108305_51	1D	36097998	0.392265	C	A	AQUS	11.2716	0.000955351	0.155059	5.67872	1.25402	1.14247	AQUS
ctr1	CAP12_c2472_60	2B	618993972	0.139785	G	A	ASDG	11.2428	0.000969392	0.155059	5.63136	1.22732	1.07301	BCUN
ctr1	AX-158538679	4B	544277201	0.403315	A	G	ADSD	11.2259	0.00097776	0.155059	5.62578	1.1674	1.27771	AEEA
ctr1	RAC875_c15807_669	4B	527143842	0.44086	A	G	AZNO	11.2215	0.000979969	0.155059	5.71434	1.16047	1.26912	AEEA
ctr1	BS00010144_51	4A	625524962	0.392473	G	A	ANND	11.2193	0.000981026	0.155059	5.53952	1.16821	1.27681	ANND
ctr1	AX-158551088	5A	579616052	0.229947	G	A	AEUY	11.2133	0.000984039	0.155059	5.71485	1.23731	1.10945	ABVH
ctr1	AX-111036252	3B	618614183	0.47027	T	C	ABVE	11.2016	0.00098989	0.155059	5.70112	1.25969	1.15146	ARLA
ctr1	Excalibur_c85790_65	3D	457740454	0.47027	G	A	AUJQ	11.2016	0.00098989	0.155059	5.70112	1.25969	1.15146	AUJQ
Ctr2	Excalibur_rep_c68688_103	5D	45176107	0.144385	T	C	AUSV	44.0509	3.43688e-10	6.78337e-06	19.2319	0.377077	0.737206	AUSV
Ctr2	wsnp_Ex_c36049_44083089	2A	2925147	0.196721	C	T	BHIN	41.3649	1.0485e-09	1.03471e-05	18.1359	0.371132	0.68358	BHIN
Ctr2	AX-158584871	5A	535796991	0.231183	A	G	AGZX	39.0854	2.73352e-09	1.79838e-05	17.1538	0.360634	0.644876	AGZX
Ctr2	wsnp_Ex_c7216_12390889	7A	524972333	0.340541	A	G	BHXO	37.0654	6.44923e-09	2.9164e-05	16.6808	0.344573	0.594668	BHXO
Ctr2	IAAV3697	4A	38335364	0.176471	T	C	AVRB	36.3218	8.86577e-09	2.9164e-05	16.4113	0.374948	0.681668	AVRB
Ctr2	wsnp_Ex_rep_c67145_65628860	4A	38333188	0.176471	A	G	BIIG	36.3218	8.86577e-09	2.9164e-05	16.4113	0.374948	0.681668	AVRB
Ctr2	Ra_c108731_554	5B	61846046	0.177419	G	T	BCEB	33.6049	2.86595e-08	8.08076e-05	15.318	0.377737	0.674216	BCEB
Ctr2	IAAV149	1D	429717285	0.146739	A	G	AVMB	32.3929	4.86372e-08	0.000119994	14.7725	0.383254	0.699311	AVMB
Ctr2	BS00086534_51	2D	656028039	0.33125	G	A	AQHJ	31.9333	5.94933e-08	0.000130469	12.0389	0.342465	0.571353	AQHJ
Ctr2	AX-158551103	5A	458638516	0.0962567	T	C	AEVA	31.3407	7.71995e-08	0.000152369	14.4867	0.393222	0.765693	AGZX
Ctr2	AX-94406025	2A	1429279	0.236264	G	C	AISL	30.0785	1.34843e-07	0.000241946	13.4891	0.362513	0.614948	BHIN
Ctr2	AX-95208179	1D	335597569	0.263441	C	T	AMZY	29.6513	1.62998e-07	0.000268091	13.7648	0.366128	0.609864	AMZY
Ctr2	Excalibur_c24638_380	5D	359180839	0.128342	A	G	ATHT	28.7401	2.44652e-07	0.000361567	13.4463	0.388462	0.704901	AUSV
Ctr2	AX-94567538	2A	66054533	0.0962567	A	G	AJXY	28.6345	2.5647e-07	0.000361567	13.4035	0.394588	0.752864	BHIN
Ctr2	Ra_c11906_1417	1D	426225726	0.160428	C	T	BCER	28.1066	3.24853e-07	0.000408132	13.189	0.383254	0.66887	AVMB
Ctr2	RAC875_c33083_451	3B	841569821	0.263441	A	G	BAES	27.8918	3.5773e-07	0.000408132	13.055	0.367806	0.605173	BAES
Ctr2	TG0028	5D	3622961	0.486486	G	A	BDCE	27.7051	3.8902e-07	0.000408132	12.9794	0.32639	0.535551	AUSV
Ctr2	TGWA25K-TG0028	5D	3622961	0.486486	G	A	BDFC	27.7051	3.8902e-07	0.000408132	12.9794	0.32639	0.535551	AUSV
Ctr2	RAC875_rep_c111494_195	1B	665826070	0.421622	T	C	BBKL	27.6372	4.01072e-07	0.000408132	12.9691	0.5197	0.308094	BBKL
Ctr2	AX-94824007	2B	358483	0.0967742	A	G	ALJE	27.569	4.1357e-07	0.000408132	12.9546	0.394262	0.74658	ALJE
Ctr2	wsnp_Ex_rep_c68201_66980814	1D	432959393	0.150538	T	C	BIKA	27.2203	4.83876e-07	0.000437171	12.7605	0.38708	0.67615	AVMB
Ctr2	AX-158545574	1D	455784529	0.385027	T	C	AEMW	27.2047	4.87296e-07	0.000437171	12.82	0.347302	0.559684	AEMW
Ctr2	AX-95629691	1B	665826773	0.418478	A	G	ANHS	26.8048	5.83673e-07	0.000500867	12.5311	0.5197	0.311005	BBKL
Ctr2	AX-158569026	1A	586999805	0.327957	T	C	AGHN	26.3188	7.27253e-07	0.000558206	12.3515	0.359965	0.576578	AGHN
Ctr2	BobWhite_c44460_821	1B	665825266	0.416216	T	C	ARPS	26.2801	7.40128e-07	0.000558206	12.3298	0.517656	0.311005	BBKL
Ctr2	JD_c1555_151	6B	574415823	0.251337	G	T	AWMQ	26.062	8.17057e-07	0.000558206	12.348	0.370308	0.604124	AWMQ
Ctr2	AX-158582092	4B	611116205	0.229947	T	C	AGWK	25.9696	8.52069e-07	0.000558206	12.3096	0.373737	0.614392	AGWK
Ctr2	CAP7_c9557_164	1D	425406572	0.171123	C	T	ASHL	25.9296	8.67681e-07	0.000558206	12.293	0.383093	0.651798	AVMB
Ctr2	Ra_c27073_507	1D	425641166	0.171123	G	A	BCHJ	25.9296	8.67681e-07	0.000558206	12.293	0.383093	0.651798	AVMB
Ctr2	wsnp_Ex_c29613_38622101	1D	425406571	0.171123	G	A	BHEJ	25.9296	8.67681e-07	0.000558206	12.293	0.383093	0.651798	AVMB
Ctr2	RAC875_c64377_732	2D	573933688	0.404372	C	T	BAXJ	25.6862	9.69196e-07	0.000558206	12.0651	0.51634	0.309983	BAXJ
Ctr2	IAAV4569	1B	582731648	0.165775	G	A	AVTD	25.6398	9.89877e-07	0.000558206	12.1723	0.384184	0.654974	AVTD
Ctr2	RFL_Contig651_953	1D	427354225	0.165775	T	C	BCDD	25.6398	9.89877e-07	0.000558206	12.1723	0.384184	0.654974	AVMB
Ctr2	Ra_c11906_1441	1D	426225702	0.165775	G	A	BCES	25.6398	9.89877e-07	0.000558206	12.1723	0.384184	0.654974	AVMB
Ctr2	tplb0036b21_694	1D	429042517	0.165775	T	G	BFLL	25.6398	9.89877e-07	0.000558206	12.1723	0.384184	0.654974	AVMB
Ctr2	Excalibur_c42413_442	2D	656028250	0.427807	T	C	ATTB	25.3297	1.14e-06	0.000605968	12.0429	0.342465	0.544915	AQHJ
Ctr2	AX-158584345	5A	524940962	0.252252	A	G	AGYR	25.2871	1.16238e-06	0.000605968	4.75819	0.380975	0.289019	AGYR
Ctr2	RAC875_c18659_402	6D	32298303	0.123656	A	G	AZRM	25.2672	1.17296e-06	0.000605968	12.0098	0.391908	0.696578	AZRM
Ctr2	AX-95168570	2B	812643564	0.436464	G	C	AMUC	25.222	1.19738e-06	0.000605968	11.8101	0.343279	0.546486	AMUC
Ctr2	AX-158522235	2D	643880298	0.481283	G	A	ACMU	24.906	1.38325e-06	0.000658688	11.8653	0.333306	0.532291	AQHJ
Ctr2	AX-94472288	2D	643881604	0.481283	C	T	AJGB	24.906	1.38325e-06	0.000658688	11.8653	0.333306	0.532291	AQHJ
Ctr2	Kukri_rep_c102102_273	1A	571167863	0.403226	C	T	AYXR	24.8194	1.43912e-06	0.000658688	11.7384	0.512421	0.310324	AYXR
Ctr2	BobWhite_c11503_296	6D	458697272	0.245989	G	A	AQZG	24.779	1.4659e-06	0.000658688	11.812	0.372415	0.60275	AQZG
Ctr2	AX-95099091	5B	424325426	0.139037	A	G	AMKC	24.7393	1.49281e-06	0.000658688	11.7953	0.389239	0.67575	AMKC
Ctr2	AX-158542802	5A	458637478	0.146067	A	C	AEGF	24.6419	1.56084e-06	0.000658688	11.5519	0.391241	0.67575	AEGF
Ctr2	AX-158542764	5A	621549770	0.494624	C	T	AEGA	24.6311	1.56854e-06	0.000658688	11.737	0.331688	0.529993	AGZX
Ctr2	BobWhite_c16397_524	5D	498621954	0.494624	T	G	ARCW	24.6311	1.56854e-06	0.000658688	11.737	0.331688	0.529993	ARCW
Ctr2	wsnp_Ex_c9577_15855968	1D	425054043	0.247312	T	C	BIBX	24.3761	1.76298e-06	0.000701732	11.615	0.373567	0.602162	AVMB
Ctr2	Ex_c68201_1182	1D	432958999	0.15508	G	A	ASTH	24.1176	1.98497e-06	0.000701732	11.533	0.38708	0.65787	AVMB
Ctr2	IAAV8839	1D	432810707	0.15508	G	A	AWCZ	24.1176	1.98497e-06	0.000701732	11.533	0.38708	0.65787	AVMB
Ctr2	RAC875_c50811_655	1D	432093677	0.15508	C	A	BAPR	24.1176	1.98497e-06	0.000701732	11.533	0.38708	0.65787	AVMB
Ctr2	RAC875_c51346_99	1D	430344839	0.15508	T	C	BAPX	24.1176	1.98497e-06	0.000701732	11.533	0.38708	0.65787	AVMB
Ctr2	wsnp_Ku_c26635_36605013	1D	432092956	0.15508	T	C	BIYV	24.1176	1.98497e-06	0.000701732	11.533	0.38708	0.65787	AVMB
Ctr2	wsnp_Ra_rep_c70864_68811253	1D	432961580	0.15508	A	G	BJSB	24.1176	1.98497e-06	0.000701732	11.533	0.38708	0.65787	AVMB
Ctr2	IAAV724	1D	435693041	0.192513	A	G	AVZR	24.111	1.99103e-06	0.000701732	11.5302	0.38122	0.6298	AVMB
Ctr2	IACX574	1D	435691792	0.192513	T	C	AWIG	24.111	1.99103e-06	0.000701732	11.5302	0.38122	0.6298	AVMB
Ctr2	RAC875_c46460_1128	1D	424258253	0.241935	G	A	BAMX	23.9401	2.15372e-06	0.000713477	11.4199	0.372606	0.600958	AVMB
Ctr2	AX-95175956	2B	789707059	0.358289	T	G	AMVA	23.911	2.1827e-06	0.000713477	11.4455	0.35611	0.559757	AMUC
Ctr2	Tdurum_contig50861_106	4B	643914243	0.371585	C	T	BEOI	23.8889	2.20499e-06	0.000713477	10.7132	0.355459	0.553087	AGWK
Ctr2	Jagger_c5542_100	1D	429757663	0.151351	G	A	AWQA	23.7552	2.34492e-06	0.000713477	10.8592	0.383254	0.649634	AVMB
Ctr2	IAAV3490	1A	533282264	0.181818	G	A	AVQR	23.7368	2.36481e-06	0.000713477	11.3716	0.383192	0.635548	AGHN
Ctr2	RFL_Contig4705_3207	1D	435652848	0.181818	T	C	BBZP	23.7368	2.36481e-06	0.000713477	11.3716	0.383192	0.635548	AVMB
Ctr2	wsnp_Ex_rep_c111610_93458148	1D	435651877	0.181818	T	C	BIFS	23.7368	2.36481e-06	0.000713477	11.3716	0.383192	0.635548	AVMB
Ctr2	wsnp_Ku_c40309_48558476	1D	435652189	0.181818	T	C	BJBW	23.7368	2.36481e-06	0.000713477	11.3716	0.383192	0.635548	AVMB
Ctr2	Excalibur_c19857_549	1D	425415775	0.176471	G	T	ATDP	23.7176	2.38585e-06	0.000713477	11.3635	0.384035	0.639261	AVMB
Ctr2	wsnp_Ex_c16429_24929065	1D	425626737	0.176471	T	C	BGPU	23.7176	2.38585e-06	0.000713477	11.3635	0.384035	0.639261	AVMB
Ctr2	AX-94862571	1B	682512857	0.245989	G	A	ALNP	23.4891	2.65069e-06	0.000771304	11.2663	0.373739	0.598691	BBKL
Ctr2	AX-109816649	5A	521757324	0.342342	T	C	AAUF	23.4836	2.65738e-06	0.000771304	4.45706	0.333075	0.405235	AGYR
Ctr2	Tdurum_contig59914_323	4B	642790812	0.390374	C	T	BEUS	23.4365	2.71577e-06	0.000776828	11.2439	0.351626	0.550022	AGWK
Ctr2	AX-111584542	UN	222960893	0.129032	T	C	ACGF	23.3355	2.84535e-06	0.000802266	11.1656	0.393048	0.681496	ACGF
Ctr2	AX-94964521	7A	20912833	0.205405	A	G	ALZH	23.2204	3.00057e-06	0.000834115	11.1385	0.379269	0.618991	ALZH
Ctr2	AX-111457218	4B	533851398	0.338798	T	C	ACAC	22.9695	3.36961e-06	0.000923694	10.0859	0.35508	0.550142	AGWK
Ctr2	wsnp_Ra_c17989_26960545	1D	424670437	0.251337	T	C	BJMX	22.9034	3.47415e-06	0.000939306	11.0164	0.373567	0.594416	AVMB
Ctr2	Excalibur_rep_c66613_510	6D	413647832	0.240642	T	C	AURR	22.814	3.62089e-06	0.00096575	10.9781	0.375239	0.598957	AZRM
Ctr2	IAAV912	7A	20370858	0.28877	G	T	AWDV	22.6698	3.87105e-06	0.00100678	10.9163	0.368309	0.578737	ALZH
Ctr2	Kukri_c13045_302	5D	244100832	0.44385	G	T	AXEA	22.6667	3.87673e-06	0.00100678	10.9149	0.343886	0.535816	AXEA
Ctr2	AX-95073308	4D	89891899	0.215054	T	C	AMGJ	22.4326	4.32134e-06	0.00108459	10.8082	0.379782	0.611355	AMGJ
Ctr2	BS00049135_51	5A	534939066	0.262032	G	A	AOWD	22.4296	4.32724e-06	0.00108459	10.8131	0.372518	0.588355	AGZX
Ctr2	RAC875_c30711_544	5A	513396188	0.430108	C	A	BACG	22.4227	4.34123e-06	0.00108459	10.7307	0.348548	0.540001	AGZX
Ctr2	Kukri_c2357_152	6A	30503329	0.12973	G	A	AXNY	22.1619	4.90049e-06	0.00120901	10.6099	0.394968	0.676192	AXNY
Ctr2	AX-158567304	7A	14298302	0.486034	T	C	AGEO	22.1129	5.01327e-06	0.00121393	10.4205	0.337221	0.527754	ALZH
Ctr2	AX-109417581	7A	18324695	0.282609	G	T	AAQT	22.1001	5.04342e-06	0.00121393	10.6279	0.36907	0.579742	BHXO
Ctr2	AX-89693326	5A	455643724	0.411765	G	A	AILS	22.0082	5.2637e-06	0.00125168	10.6315	0.350335	0.54156	AGZX
Ctr2	BobWhite_c11301_226	6B	470366168	0.264865	C	T	AQYY	21.8637	5.63e-06	0.00132285	10.5631	0.372943	0.586677	AWMQ
Ctr2	AX-94662050	7A	13894103	0.47027	T	A	AKMM	21.787	5.83477e-06	0.00132776	10.5084	0.340433	0.528906	ALZH
Ctr2	AX-158578261	3B	621446445	0.320856	T	G	AGSO	21.7804	5.85273e-06	0.00132776	10.5331	0.364688	0.565361	BAES
Ctr2	BS00066718_51	3B	621591880	0.320856	C	T	APMW	21.7804	5.85273e-06	0.00132776	10.5331	0.364688	0.565361	BAES
Ctr2	RAC875_c47035_70	6D	322559922	0.268817	G	A	BANH	21.5296	6.57929e-06	0.00147563	10.4185	0.372943	0.583643	AQZG
Ctr2	Tdurum_contig50861_532	4B	643915299	0.385027	C	T	BEOJ	21.4501	6.82826e-06	0.00151426	10.39	0.355459	0.546655	AGWK
Ctr2	D_wsnpbe403818_Contig1_1	6B	591884274	0.219251	A	G	ASOU	21.3764	7.06758e-06	0.00151473	10.358	0.379848	0.604369	AWMQ
Ctr2	TG0119	7B	752575657	0.240642	C	T	BDDD	21.361	7.11842e-06	0.00151473	10.3513	0.376798	0.594036	BDDD
Ctr2	TGWA25K-TG0119	7B	752575657	0.240642	C	T	BDGD	21.361	7.11842e-06	0.00151473	10.3513	0.376798	0.594036	BDDD
Ctr2	BS00067836_51	6B	470360994	0.27957	A	C	APPX	21.3325	7.2141e-06	0.00151473	10.333	0.371631	0.578919	AWMQ
Ctr2	Tdurum_contig4592_327	6B	470824873	0.27957	G	A	BEJQ	21.3325	7.2141e-06	0.00151473	10.333	0.371631	0.578919	AWMQ
Ctr2	AX-158571495	1D	419077348	0.240642	T	C	AGKO	21.2328	7.5585e-06	0.00152227	10.2955	0.376939	0.593591	AVMB
Ctr2	RAC875_c1211_3475	1D	419034984	0.240642	G	T	AZJR	21.2328	7.5585e-06	0.00152227	10.2955	0.376939	0.593591	AVMB
Ctr2	RAC875_c32452_55	1A	515638938	0.240642	C	T	BADZ	21.2328	7.5585e-06	0.00152227	10.2955	0.376939	0.593591	AGHN
Ctr2	Ra_c1211_1656	1D	419030836	0.240642	T	C	BCEU	21.2328	7.5585e-06	0.00152227	10.2955	0.376939	0.593591	AVMB
Ctr2	Excalibur_c81824_411	7D	638157111	0.251337	C	T	AUIR	21.109	8.00927e-06	0.00159676	10.2417	0.375555	0.588496	AUIR
Ctr2	wsnp_Ex_c41077_47991013	6B	641145113	0.235294	C	T	BHLN	21.0727	8.14657e-06	0.00159723	10.2259	0.377876	0.595469	AWMQ
Ctr2	Excalibur_c5938_1703	7B	752574522	0.252688	T	G	AUBR	21.0656	8.17351e-06	0.00159723	10.2206	0.375582	0.588496	BDDD
Ctr2	Excalibur_c8231_398	1D	435713461	0.213904	G	T	AUIV	20.9395	8.67115e-06	0.00161886	10.1678	0.381065	0.605511	AVMB
Ctr2	Excalibur_c8301_1555	1A	533359140	0.213904	G	A	AUJB	20.9395	8.67115e-06	0.00161886	10.1678	0.381065	0.605511	AGHN
Ctr2	Kukri_rep_c110316_116	1B	592326273	0.213904	C	T	AZBB	20.9395	8.67115e-06	0.00161886	10.1678	0.381065	0.605511	AVTD
Ctr2	TA003390-0807	2A	787686566	0.462366	A	C	BCSL	20.9234	8.73685e-06	0.00161886	10.1523	0.344173	0.52912	BCSL
Ctr2	Excalibur_c6108_394	6A	622193753	0.378378	A	G	AUCP	20.9148	8.77232e-06	0.00161886	9.90739	0.358358	0.546691	AUCP
Ctr2	BS00078116_51	2A	580477137	0.155914	G	T	AQAZ	20.9138	8.77628e-06	0.00161886	10.1508	0.389954	0.64412	BHIN
Ctr2	AX-158535318	6B	583068181	0.259459	T	C	ADKH	20.7043	9.68293e-06	0.00176955	10.0271	0.376395	0.585992	AWMQ
Ctr2	AX-95123143	6B	557323680	0.220994	T	A	AMNJ	20.5585	1.03692e-05	0.00187759	9.8963	0.382954	0.605271	AWMQ
Ctr2	AX-158542268	4B	578531798	0.438503	T	G	AEDZ	20.369	1.13353e-05	0.00201554	9.91826	0.348745	0.531936	AGWK
Ctr2	AX-158564418	4B	579677989	0.438503	G	A	AFWS	20.369	1.13353e-05	0.00201554	9.91826	0.348745	0.531936	AGWK
Ctr2	AX-158543376	6B	599665751	0.251337	T	C	AEID	20.3197	1.16014e-05	0.00204444	9.89663	0.376464	0.585788	AWMQ
Ctr2	wsnp_Ex_c5187_9195120	4B	642913747	0.413978	T	C	BHQH	20.2174	1.21742e-05	0.00212639	9.79983	0.354478	0.538391	AGWK
Ctr2	CAP11_c1661_59	7A	21114649	0.33871	T	C	ASAU	20.1619	1.24966e-05	0.00214474	9.8268	0.364301	0.555994	BHXO
Ctr2	RAC875_c17185_90	7A	21115033	0.33871	C	A	AZPE	20.1619	1.24966e-05	0.00214474	9.8268	0.364301	0.555994	BHXO
Ctr2	AX-94593455	4B	642928506	0.416216	A	G	AKBW	20.0387	1.32438e-05	0.00224895	9.71106	0.354993	0.538391	AGWK
Ctr2	Tdurum_contig13048_89	7A	20370931	0.358289	A	G	BDTF	20.0247	1.33317e-05	0.00224895	9.76698	0.361673	0.549795	ALZH
Ctr2	Excalibur_c14912_1128	2D	616022515	0.446237	C	T	ASYU	20.0036	1.34652e-05	0.00225222	9.7386	0.511082	0.329409	AQHJ
Ctr2	IAAV6648	1D	422939653	0.231183	T	C	AVYB	19.93	1.39412e-05	0.00229675	9.7249	0.379713	0.593787	AVMB
Ctr2	JD_c581_466	4A	719104284	0.335165	G	A	AWNY	19.9265	1.39641e-05	0.00229675	9.58534	0.369854	0.561451	AVRB
Ctr2	IAAV9177	1D	436386487	0.208556	C	T	AWDY	19.8461	1.45043e-05	0.00233181	9.6883	0.382957	0.604087	AVMB
Ctr2	IACX223	1D	436395827	0.208556	T	C	AWGD	19.8461	1.45043e-05	0.00233181	9.6883	0.382957	0.604087	AVMB
Ctr2	AX-158542115	4A	718558190	0.342246	C	T	AEDM	19.825	1.46498e-05	0.00233181	9.67898	0.364301	0.553562	AVRB
Ctr2	BobWhite_c30138_69	7D	20933108	0.342246	T	C	ARKE	19.825	1.46498e-05	0.00233181	9.67898	0.364301	0.553562	ARKE
Ctr2	GENE-3641_641	5D	423684751	0.25	T	C	AVGI	19.731	1.53146e-05	0.00240826	9.12185	0.372518	0.57501	AUSV
Ctr2	AX-158545569	1D	421857235	0.245989	G	A	AEMV	19.7061	1.54962e-05	0.00240826	9.62653	0.377924	0.585862	AVMB
Ctr2	AX-94488247	1A	516352173	0.245989	G	C	AJIT	19.7061	1.54962e-05	0.00240826	9.62653	0.377924	0.585862	AGHN
Ctr2	wsnp_Ex_c7890_13404460	5B	164659682	0.28877	T	C	BHZB	19.6395	1.59922e-05	0.00245402	9.59711	0.372099	0.569403	BCEB
Ctr2	TA023346-0392	1D	419979154	0.232432	T	C	BDBK	19.6332	1.60394e-05	0.00245402	9.17179	0.376939	0.584809	AVMB
Ctr2	RAC875_c7178_404	6B	4461282	0.235294	C	T	BAZZ	19.5766	1.64748e-05	0.00248681	9.56933	0.379547	0.590039	BAZZ
Ctr2	RFL_Contig2815_1135	6D	2084494	0.243243	A	G	BBVT	19.5709	1.65195e-05	0.00248681	9.55412	0.377415	0.58647	AQZG
Ctr2	AX-158539970	1A	37821966	0.128342	C	T	ADWL	19.5239	1.68909e-05	0.00248681	9.54603	0.394855	0.66148	AGHN
Ctr2	AX-158560632	1A	36568291	0.128342	A	G	AFOX	19.5239	1.68909e-05	0.00248681	9.54603	0.394855	0.66148	AGHN
Ctr2	BS00110231_51	1B	631022181	0.462366	T	G	AQWG	19.5182	1.69367e-05	0.00248681	9.50737	0.347635	0.526596	AQWG
Ctr2	Tdurum_contig26001_242	6B	550376543	0.236559	C	A	BDYL	19.4852	1.72029e-05	0.00248681	9.49286	0.38075	0.59055	AWMQ
Ctr2	wsnp_Ex_c130_258776	5A	105908138	0.388889	G	T	BGKF	19.4676	1.73476e-05	0.00248681	8.75213	0.361423	0.539918	AGZX
Ctr2	AX-110404788	3B	613231626	0.326203	T	C	ABGT	19.4393	1.75812e-05	0.00248681	9.5086	0.367147	0.556991	BAES
Ctr2	TA001092-0715	3D	456714404	0.326203	A	G	BCND	19.4393	1.75812e-05	0.00248681	9.5086	0.367147	0.556991	BCND
Ctr2	Tdurum_contig60051_169	4B	643810131	0.390374	T	C	BEUV	19.4387	1.75862e-05	0.00248681	9.50833	0.357854	0.540296	AGWK
Ctr2	AX-94473370	1D	423405756	0.235294	C	G	AJGE	19.4323	1.76396e-05	0.00248681	9.5055	0.379713	0.589501	AVMB
Ctr2	AX-158539556	7A	20878753	0.365591	C	A	ADVM	19.3623	1.82346e-05	0.00255246	9.47398	0.361607	0.546574	ALZH
Ctr2	AX-109837430	7A	19955347	0.299465	A	G	AAVC	19.3028	1.87558e-05	0.00258623	9.44814	0.371068	0.564769	ALZH
Ctr2	Tdurum_contig54860_525	7A	21121764	0.335135	G	A	BERM	19.2183	1.95228e-05	0.00258623	9.32508	0.364301	0.551988	BHXO
Ctr2	BobWhite_c5324_168	6D	494874421	0.372973	C	T	ARSE	19.1709	1.99666e-05	0.00258623	9.15889	0.361888	0.543486	ARSE
Ctr2	RAC875_rep_c75639_706	6D	148883470	0.320652	A	G	BBPW	19.1704	1.99715e-05	0.00258623	9.26563	0.372191	0.561779	AQZG
Ctr2	Jagger_c3773_108	6D	402750724	0.256684	C	A	AWPL	19.1593	2.00766e-05	0.00258623	9.3845	0.377115	0.579541	AQZG
Ctr2	Ra_c13513_591	6B	579138848	0.256684	G	A	BCFA	19.1593	2.00766e-05	0.00258623	9.3845	0.377115	0.579541	AWMQ
Ctr2	wsnp_Ex_rep_c68452_67273676	6B	577237252	0.256684	C	A	BIKF	19.1593	2.00766e-05	0.00258623	9.3845	0.377115	0.579541	AWMQ
Ctr2	wsnp_Ku_c11870_19296142	6D	404319691	0.256684	C	T	BITW	19.1593	2.00766e-05	0.00258623	9.3845	0.377115	0.579541	AQZG
Ctr2	AX-95241557	5B	675482517	0.411765	G	C	ANEU	19.1263	2.03939e-05	0.00258623	9.36983	0.355155	0.534674	ANEU
Ctr2	BS00102481_51	4B	635844512	0.358696	G	A	AQRW	19.0972	2.06774e-05	0.00258623	9.18454	0.362415	0.546271	AGWK
Ctr2	BS00044443_51	7B	502854689	0.0802139	C	T	AOTO	19.0971	2.06789e-05	0.00258623	9.35686	0.403002	0.728046	BDDD
Ctr2	BobWhite_c1049_338	2A	579936379	0.165775	C	T	AQXZ	19.093	2.07191e-05	0.00258623	9.35504	0.389721	0.627114	BHIN
Ctr2	BS00018740_51	5D	542233108	0.421622	T	C	ANRY	19.0874	2.0774e-05	0.00258623	9.09357	0.353212	0.530404	AUSV
Ctr2	BobWhite_c12281_752	3B	620296401	0.284946	C	A	ARAB	19.0855	2.0793e-05	0.00258623	9.31631	0.374623	0.570298	BAES
Ctr2	AX-94791713	7A	19958691	0.368984	T	C	ALEY	19.0681	2.09655e-05	0.00258623	9.34398	0.361607	0.544454	ALZH
Ctr2	Kukri_c1831_1243	7A	19959125	0.368984	T	C	AXIW	19.0681	2.09655e-05	0.00258623	9.34398	0.361607	0.544454	ALZH
Ctr2	Kukri_c28866_183	7A	20879643	0.368984	C	T	AXSS	19.0681	2.09655e-05	0.00258623	9.34398	0.361607	0.544454	ALZH
Ctr2	Kukri_c76470_79	7A	20899075	0.368984	C	T	AYRF	19.0681	2.09655e-05	0.00258623	9.34398	0.361607	0.544454	ALZH
Ctr2	TA001002-0479	7A	20371021	0.368984	C	A	BCMX	19.0681	2.09655e-05	0.00258623	9.34398	0.361607	0.544454	ALZH
Ctr2	Excalibur_c10358_1800	6D	1762912	0.229947	G	A	ASUX	19.0299	2.13491e-05	0.00261719	9.32701	0.380905	0.590386	AQZG
Ctr2	BobWhite_c9249_564	3A	24474685	0.188172	C	T	ARVQ	18.9745	2.19179e-05	0.00267034	9.28238	0.387611	0.613193	ARVQ
Ctr2	AX-94511297	6D	477990774	0.497207	C	T	AJNJ	18.9236	2.24552e-05	0.00271901	8.98574	0.513642	0.336896	AJNJ
Ctr2	CAP11_c1685_149	5A	609615449	0.478495	T	C	ASAV	18.8502	2.32524e-05	0.00278318	9.23703	0.345524	0.521598	AGZX
Ctr2	IACX2540	5A	621546849	0.483871	A	G	AWGH	18.8489	2.32672e-05	0.00278318	9.23644	0.514934	0.338937	AGZX
Ctr2	RFL_Contig2800_905	6A	622584980	0.38172	A	G	BBVQ	18.7588	2.42855e-05	0.00288748	9.11914	0.358358	0.538204	AUCP
Ctr2	AX-108742004	7A	21131825	0.336898	T	C	AAAR	18.7302	2.46193e-05	0.00290964	9.19361	0.366694	0.551855	ALZH
Ctr2	AX-158558670	5A	534515745	0.358696	C	A	AFKC	18.646	2.56257e-05	0.00295704	9.03066	0.367853	0.549968	AGZX
Ctr2	BobWhite_c42716_71	1D	455745321	0.465241	A	G	ARPB	18.6343	2.57695e-05	0.00295704	9.15085	0.347635	0.522684	AEMW
Ctr2	Excalibur_c40808_441	1D	455915876	0.465241	T	C	ATSA	18.6343	2.57695e-05	0.00295704	9.15085	0.347635	0.522684	AEMW
Ctr2	Excalibur_rep_c72368_68	1B	630805148	0.465241	C	T	AUUD	18.6343	2.57695e-05	0.00295704	9.15085	0.347635	0.522684	AQWG
Ctr2	wsnp_Ex_rep_c66255_64400455	1B	630764662	0.465241	A	G	BIFV	18.6343	2.57695e-05	0.00295704	9.15085	0.347635	0.522684	AQWG
Ctr2	AX-158601039	7A	22284397	0.224599	T	C	AHRL	18.5934	2.6276e-05	0.00299775	9.13262	0.38213	0.591145	BHXO
Ctr2	AX-158566345	6B	555846020	0.241758	C	T	AGBU	18.3741	2.91729e-05	0.00330912	8.8782	0.376812	0.580296	AWMQ
Ctr2	Kukri_rep_c103857_458	5A	504529039	0.481081	A	G	AYYN	18.3205	2.99292e-05	0.00337551	8.897	0.51573	0.342623	AGZX
Ctr2	AX-158542589	5A	522662153	0.445652	G	A	AEFK	18.2699	3.06599e-05	0.00343826	8.84065	0.511247	0.33744	AEFK
Ctr2	AX-94916862	3A	500900572	0.2	C	T	ALUC	18.1097	3.30995e-05	0.00369088	8.85117	0.384064	0.599849	ALUC
Ctr2	BS00021702_51	1D	416991781	0.491979	T	C	ANSV	18.0527	3.40148e-05	0.00371464	8.89064	0.513767	0.34162	AVMB
Ctr2	CAP11_c3464_68	1A	512972404	0.491979	T	C	ASBQ	18.0527	3.40148e-05	0.00371464	8.89064	0.513767	0.34162	ASBQ
Ctr2	wsnp_Ku_c3663_6748611	2D	21258038	0.203209	A	G	BJAY	18.05	3.40592e-05	0.00371464	8.88942	0.385615	0.59948	BJAY
Ctr2	RAC875_c10090_963	1A	38217064	0.134409	A	C	AZGZ	18.0293	3.43983e-05	0.00371464	8.80664	0.39717	0.648901	AGHN
Ctr2	RAC875_c14066_452	1A	36344782	0.134409	A	G	AZLT	18.0293	3.43983e-05	0.00371464	8.80664	0.39717	0.648901	AGHN
Ctr2	IACX5832	5A	11696412	0.473118	G	A	AWIU	18.0266	3.44418e-05	0.00371464	8.86928	0.511446	0.338823	AGZX
Ctr2	Excalibur_c53900_86	1D	423042961	0.240642	C	T	ATZM	17.9845	3.51421e-05	0.00374919	8.86006	0.38071	0.581691	AVMB
Ctr2	Kukri_c12183_262	1D	422923716	0.240642	T	C	AXDE	17.9845	3.51421e-05	0.00374919	8.86006	0.38071	0.581691	AVMB
Ctr2	wsnp_Ex_c15785_24157360	6B	550720044	0.240642	C	T	BGOT	17.9519	3.56951e-05	0.00375598	8.84541	0.38075	0.581565	AWMQ
Ctr2	AX-110516307	1D	418514128	0.481283	C	T	ABMA	17.8896	3.67769e-05	0.00375598	8.81739	0.511631	0.340097	AVMB
Ctr2	BS00066188_51	4D	215436297	0.481283	A	G	APLN	17.8896	3.67769e-05	0.00375598	8.81739	0.511631	0.340097	APLN
Ctr2	BobWhite_c6998_365	7D	22560994	0.481283	A	G	ARTR	17.8896	3.67769e-05	0.00375598	8.81739	0.511631	0.340097	ARTR
Ctr2	Kukri_c25138_1155	1B	569136076	0.481283	A	G	AXPO	17.8896	3.67769e-05	0.00375598	8.81739	0.511631	0.340097	AVTD
Ctr2	RAC875_c87321_108	1D	418516388	0.481283	C	T	BBEI	17.8896	3.67769e-05	0.00375598	8.81739	0.511631	0.340097	AVMB
Ctr2	wsnp_Ex_c18665_27541568	1D	418514693	0.481283	C	T	BGSJ	17.8896	3.67769e-05	0.00375598	8.81739	0.511631	0.340097	AVMB
Ctr2	wsnp_Ex_rep_c66423_64640941	1D	417834618	0.481283	A	G	BIGL	17.8896	3.67769e-05	0.00375598	8.81739	0.511631	0.340097	AVMB
Ctr2	Ex_c13534_401	5D	233897925	0.403226	T	C	ASPP	17.8708	3.71088e-05	0.00375598	8.77562	0.359916	0.534667	AUSV
Ctr2	wsnp_Ra_c14112_22155451	7D	93627732	0.403226	A	C	BJMD	17.8708	3.71088e-05	0.00375598	8.77562	0.359916	0.534667	BJMD
Ctr2	Excalibur_c14222_179	6A	29619424	0.32973	T	C	ASYH	17.8448	3.75739e-05	0.00378365	8.78266	0.369977	0.552891	AXNY
Ctr2	AX-94424480	4A	641497434	0.430108	T	C	AIWS	17.8063	3.8274e-05	0.00383459	8.76105	0.504473	0.331461	AVRB
Ctr2	BS00081335_51	4B	635694081	0.454054	T	C	AQDM	17.79	3.85734e-05	0.00384507	8.64422	0.349269	0.520583	AGWK
Ctr2	RAC875_s108395_60	3B	620294852	0.28877	G	A	BBRV	17.7743	3.88652e-05	0.0038515	8.76556	0.374623	0.563186	BAES
Ctr2	RAC875_c65707_171	4B	1772168	0.38172	C	T	BAXW	17.7477	3.93638e-05	0.0038515	8.74407	0.497015	0.320863	BAXW
Ctr2	AX-158602745	6A	622156511	0.379679	C	T	AHSK	17.7389	3.95296e-05	0.0038515	8.74965	0.36228	0.538204	AUCP
Ctr2	AX-158564950	5A	524161580	0.459016	C	T	AFXZ	17.7374	3.95579e-05	0.0038515	8.62697	0.512379	0.340639	AEFK
Ctr2	Kukri_c49010_266	2B	672139574	0.178378	C	T	AYGP	17.7345	3.96136e-05	0.0038515	8.71441	0.390891	0.614611	AYGP
Ctr2	AX-94920711	3A	715260637	0.271739	G	A	ALUS	17.6839	4.05868e-05	0.00392677	8.68739	0.3753	0.568064	ALUS
Ctr2	AX-108775782	5A	623469	0.478495	A	C	AACJ	17.6692	4.08746e-05	0.00392742	8.65402	0.508786	0.338392	AACJ
Ctr2	AX-94522424	1B	679342319	0.387978	G	C	AJPR	17.6279	4.16929e-05	0.00392742	8.60237	0.3646	0.540061	BBKL
Ctr2	GENE-0511_161	1A	512571385	0.472527	A	G	AUXP	17.5988	4.22785e-05	0.00392742	8.55025	0.511718	0.340392	ASBQ
Ctr2	AX-94670100	6B	584861987	0.221622	G	A	AKOC	17.5764	4.27362e-05	0.00392742	8.633	0.382045	0.587299	AWMQ
Ctr2	BS00064515_51	5B	115820351	0.405405	C	T	APGG	17.5462	4.33604e-05	0.00392742	8.59931	0.361423	0.534667	BCEB
Ctr2	BobWhite_rep_c49176_485	5A	87934817	0.405405	T	C	ARWM	17.5462	4.33604e-05	0.00392742	8.59931	0.361423	0.534667	AGZX
Ctr2	RAC875_c29957_355	5A	93924990	0.405405	A	G	BABQ	17.5462	4.33604e-05	0.00392742	8.59931	0.361423	0.534667	AGZX
Ctr2	RFL_Contig4653_1217	5A	91457922	0.405405	C	T	BBZN	17.5462	4.33604e-05	0.00392742	8.59931	0.361423	0.534667	AGZX
Ctr2	Tdurum_contig81753_70	5A	87934817	0.405405	A	G	BFCS	17.5462	4.33604e-05	0.00392742	8.59931	0.361423	0.534667	AGZX
Ctr2	wsnp_Ex_c15084_23263641	5A	110761450	0.405405	C	A	BGNU	17.5462	4.33604e-05	0.00392742	8.59931	0.361423	0.534667	AGZX
Ctr2	wsnp_Ex_c6117_10704945	5A	107373798	0.405405	G	A	BHUP	17.5462	4.33604e-05	0.00392742	8.59931	0.361423	0.534667	AGZX
Ctr2	wsnp_JD_c20604_18293112	5D	93143984	0.405405	G	T	BIOJ	17.5462	4.33604e-05	0.00392742	8.59931	0.361423	0.534667	AUSV
Ctr2	wsnp_Ku_c16812_25759885	5A	100722910	0.405405	A	G	BIWD	17.5462	4.33604e-05	0.00392742	8.59931	0.361423	0.534667	AGZX
Ctr2	wsnp_Ex_c7786_13265260	6B	141918218	0.306452	A	G	BHYX	17.5452	4.33793e-05	0.00392742	8.65742	0.372979	0.557684	AWMQ
Ctr2	AX-158545651	1D	416707308	0.486631	C	T	AEMY	17.5151	4.40116e-05	0.00393058	8.64879	0.511718	0.34189	AVMB
Ctr2	BS00075001_51	1D	416729562	0.486631	G	A	APYJ	17.5151	4.40116e-05	0.00393058	8.64879	0.511718	0.34189	AVMB
Ctr2	GENE-0511_484	1D	416727839	0.486631	G	T	AUXR	17.5151	4.40116e-05	0.00393058	8.64879	0.511718	0.34189	AVMB
Ctr2	Kukri_rep_c109463_264	5B	680884487	0.419355	T	C	AZAZ	17.4117	4.62528e-05	0.00411213	8.53635	0.359089	0.530404	BCEB
Ctr2	IAAV873	6B	458887400	0.191257	A	C	AWCS	17.3858	4.68325e-05	0.00414499	8.50194	0.391186	0.607324	AWMQ
Ctr2	Tdurum_contig75819_3136	7A	21131154	0.368984	A	G	BFAT	17.3378	4.7927e-05	0.0042036	8.56873	0.364466	0.539564	BHXO
Ctr2	AX-94995167	UN	164907323	0.320856	C	T	AMCV	17.3314	4.80754e-05	0.0042036	8.56583	0.487138	0.306173	AMCV
Ctr2	AX-158569206	1A	581552744	0.413043	A	G	AGHW	17.3288	4.81336e-05	0.0042036	8.46196	0.362219	0.533927	AGHN
Ctr2	AX-108852497	7A	14473315	0.446237	T	C	AAFZ	17.1909	5.14373e-05	0.00445412	8.484	0.354393	0.523958	ALZH
Ctr2	AX-158558422	4B	635847812	0.369565	A	C	AFJU	17.1902	5.14536e-05	0.00445412	8.34537	0.364007	0.538148	AGWK
Ctr2	wsnp_Ex_c48922_53681502	4B	612004670	0.327957	C	T	BHOW	17.1536	5.237e-05	0.00451365	8.48055	0.370708	0.550226	AGWK
Ctr2	RAC875_c10083_154	1D	435175258	0.171123	T	C	AZGY	17.135	5.28408e-05	0.00453443	8.477	0.390891	0.614026	AVMB
Ctr2	AX-110545433	3B	619802479	0.294118	A	G	ABNA	17.1007	5.37206e-05	0.00458937	8.46147	0.374879	0.559144	BAES
Ctr2	wsnp_JD_c5643_6802211	3B	632640421	0.263441	A	G	BIQO	17.092	5.3946e-05	0.00458937	8.42552	0.380147	0.570829	BAES
Ctr2	AX-158541427	3B	493768636	0.224599	T	G	AEBJ	17.0638	5.4685e-05	0.00462989	8.44474	0.383933	0.584922	BAES
Ctr2	BS00068100_51	5B	430097514	0.417112	A	G	APQZ	17.007	5.62023e-05	0.00462989	8.41901	0.358229	0.528076	APQZ
Ctr2	AX-94586454	3D	587600450	0.42246	G	A	AKAZ	17.0052	5.62509e-05	0.00462989	8.4182	0.357451	0.526991	AKAZ
Ctr2	Ra_c24622_352	6B	557081129	0.240642	G	A	BCGV	17.0036	5.62939e-05	0.00462989	8.41748	0.381934	0.577831	AWMQ
Ctr2	AX-158543272	6A	622519554	0.372973	G	T	AEHU	16.9943	5.65468e-05	0.00462989	8.02767	0.36228	0.532149	AUCP
Ctr2	AX-158566007	5D	153408928	0.15508	C	T	AGAW	16.9922	5.66031e-05	0.00462989	8.41233	0.393209	0.624479	AUSV
Ctr2	AX-94867238	5A	220442187	0.15508	A	G	ALOC	16.9922	5.66031e-05	0.00462989	8.41233	0.393209	0.624479	AGZX
Ctr2	Excalibur_c48317_242	1D	418514851	0.475936	C	T	ATWK	16.986	5.67728e-05	0.00462989	8.40951	0.50884	0.341243	AVMB
Ctr2	wsnp_Ex_rep_c66423_64641115	1D	417833562	0.475936	T	C	BIGM	16.986	5.67728e-05	0.00462989	8.40951	0.50884	0.341243	AVMB
Ctr2	AX-158564294	4B	635704481	0.432432	A	G	AFWN	16.9693	5.72336e-05	0.00462989	8.36529	0.357654	0.52703	AGWK
Ctr2	AX-158530647	6D	478118636	0.470588	C	T	ADDC	16.9651	5.73489e-05	0.00462989	8.40002	0.350205	0.517803	AJNJ
Ctr2	RAC875_c17946_277	6D	478116763	0.470588	C	T	AZQN	16.9651	5.73489e-05	0.00462989	8.40002	0.350205	0.517803	AJNJ
Ctr2	AX-109363759	3B	506477219	0.491892	C	A	AAOR	16.9605	5.74765e-05	0.00462989	8.38398	0.512953	0.344899	BAES
Ctr2	BS00036352_51	3B	506479189	0.48913	C	T	AONW	16.9522	5.77065e-05	0.00462989	8.37905	0.512953	0.344484	BAES
Ctr2	RFL_Contig3607_648	7D	640392222	0.208556	C	A	BBXO	16.9394	5.80634e-05	0.00463966	8.38837	0.386162	0.591923	AUIR
Ctr2	Excalibur_c7237_1084	1D	40030806	0.129032	G	A	AUGI	16.8567	6.04286e-05	0.00480919	8.28172	0.398957	0.64733	AVMB
Ctr2	tplb0053a24_1247	3B	5708936	0.344086	C	T	BFNX	16.8438	6.08066e-05	0.0048194	8.34483	0.368603	0.544582	BAES
Ctr2	Ra_c10455_3226	4B	589429206	0.473118	C	T	BCDO	16.8162	6.16204e-05	0.0048194	8.32767	0.508722	0.34145	AGWK
Ctr2	BS00099610_51	7A	20912761	0.395722	T	G	AQQM	16.8113	6.17666e-05	0.0048194	8.33022	0.36166	0.532018	ALZH
Ctr2	RFL_Contig3424_754	UN	32176331	0.395722	T	G	BBXD	16.8113	6.17666e-05	0.0048194	8.33022	0.36166	0.532018	BBXD
Ctr2	AX-158558321	4A	719632050	0.440217	C	T	AFJK	16.7193	6.45725e-05	0.0048194	8.20213	0.358731	0.526456	AVRB
Ctr2	AX-158571547	1D	415743929	0.5	T	C	AGKQ	16.6752	6.59649e-05	0.0048194	8.26804	0.345986	0.51242	AVMB
Ctr2	Ra_c106922_1879	4B	611700021	0.33871	G	A	BCDX	16.6499	6.6776e-05	0.0048194	8.25211	0.370084	0.545745	AGWK
Ctr2	Ra_c106922_266	4B	611702583	0.33871	T	C	BCDY	16.6499	6.6776e-05	0.0048194	8.25211	0.370084	0.545745	AGWK
Ctr2	Ra_c106922_296	4B	611702553	0.33871	G	A	BCDZ	16.6499	6.6776e-05	0.0048194	8.25211	0.370084	0.545745	AGWK
Ctr2	Ra_c106922_334	5A	661311484	0.33871	T	C	BCEA	16.6499	6.6776e-05	0.0048194	8.25211	0.370084	0.545745	BCEA
Ctr2	GENE-3500_336	5A	118883418	0.408602	C	T	AVFW	16.6431	6.69966e-05	0.0048194	8.22449	0.361358	0.530178	AGZX
Ctr2	AX-95217784	2B	804900953	0.33871	A	G	ANBE	16.6302	6.74153e-05	0.0048194	8.1848	0.371689	0.546592	ANBE
Ctr2	TA012861-0741	1D	418884564	0.245989	T	C	BCZN	16.6108	6.80497e-05	0.0048194	8.23906	0.381754	0.574124	AVMB
Ctr2	AX-158585398	5A	105825878	0.408602	G	A	AHAY	16.6085	6.81265e-05	0.0048194	8.2088	0.361423	0.530083	AGZX
Ctr2	BS00064387_51	5D	93878404	0.408602	A	G	APGA	16.6085	6.81265e-05	0.0048194	8.2088	0.361423	0.530083	AUSV
Ctr2	BS00065269_51	5D	104646551	0.408602	C	A	APIO	16.6085	6.81265e-05	0.0048194	8.2088	0.361423	0.530083	AUSV
Ctr2	Ex_c1344_1859	5A	106300331	0.408602	G	A	ASPO	16.6085	6.81265e-05	0.0048194	8.2088	0.361423	0.530083	AGZX
Ctr2	Ex_c5902_360	5A	108924135	0.408602	C	A	ASSQ	16.6085	6.81265e-05	0.0048194	8.2088	0.361423	0.530083	AGZX
Ctr2	IAAV5061	5A	92864994	0.408602	C	T	AVUE	16.6085	6.81265e-05	0.0048194	8.2088	0.361423	0.530083	AGZX
Ctr2	Ku_c69633_1873	5A	98943402	0.408602	A	G	AWYT	16.6085	6.81265e-05	0.0048194	8.2088	0.361423	0.530083	AGZX
Ctr2	RAC875_rep_c114924_726	5A	105917007	0.408602	A	G	BBLR	16.6085	6.81265e-05	0.0048194	8.2088	0.361423	0.530083	AGZX
Ctr2	RAC875_rep_c80358_120	5A	109544812	0.408602	T	C	BBQN	16.6085	6.81265e-05	0.0048194	8.2088	0.361423	0.530083	AGZX
Ctr2	wsnp_Ex_c130_259533	5A	105907381	0.408602	T	C	BGKH	16.6085	6.81265e-05	0.0048194	8.2088	0.361423	0.530083	AGZX
Ctr2	wsnp_Ex_c18805_27686000	1A	319371710	0.408602	A	G	BGSP	16.6085	6.81265e-05	0.0048194	8.2088	0.361423	0.530083	BGSP
Ctr2	wsnp_Ex_rep_c110023_92574403	5A	100721731	0.408602	C	T	BIFP	16.6085	6.81265e-05	0.0048194	8.2088	0.361423	0.530083	AGZX
Ctr2	wsnp_Ku_c328_679106	5A	105908861	0.408602	C	T	BJAH	16.6085	6.81265e-05	0.0048194	8.2088	0.361423	0.530083	AGZX
Ctr2	wsnp_Ra_c10053_16636851	5A	100721981	0.408602	C	T	BJKU	16.6085	6.81265e-05	0.0048194	8.2088	0.361423	0.530083	AGZX
Ctr2	wsnp_Ra_c17541_26430903	5D	94415223	0.408602	T	C	BJMV	16.6085	6.81265e-05	0.0048194	8.2088	0.361423	0.530083	AUSV
Ctr2	wsnp_Ra_c18459_27525981	5A	110723277	0.408602	C	T	BJNA	16.6085	6.81265e-05	0.0048194	8.2088	0.361423	0.530083	AGZX
Ctr2	wsnp_Ra_c2228_4310870	5A	93923100	0.408602	A	G	BJNV	16.6085	6.81265e-05	0.0048194	8.2088	0.361423	0.530083	AGZX
Ctr2	wsnp_Ra_c6788_11804894	5B	114938714	0.408602	A	G	BJQU	16.6085	6.81265e-05	0.0048194	8.2088	0.361423	0.530083	BCEB
Ctr2	Kukri_c6266_260	5D	490104625	0.475936	C	A	AYNE	16.5722	6.93331e-05	0.00485096	8.22148	0.350206	0.515919	ARCW
Ctr2	RFL_Contig4591_1759	3D	1764443	0.349462	T	C	BBZK	16.5677	6.94853e-05	0.00485096	8.21767	0.368577	0.542576	BCND
Ctr2	AX-109913298	5B	430937138	0.419355	T	C	AAZE	16.5349	7.05945e-05	0.00485096	8.14176	0.360769	0.528076	APQZ
Ctr2	AX-158599792	5B	430157787	0.419355	A	G	AHQG	16.5349	7.05945e-05	0.00485096	8.14176	0.360769	0.528076	APQZ
Ctr2	Kukri_c11240_332	5B	430936255	0.419355	G	A	AXCA	16.5349	7.05945e-05	0.00485096	8.14176	0.360769	0.528076	APQZ
Ctr2	Kukri_c57830_63	5B	428514759	0.419355	A	C	AYLP	16.5349	7.05945e-05	0.00485096	8.14176	0.360769	0.528076	APQZ
Ctr2	Kukri_rep_c80794_53	5D	364999404	0.419355	G	A	AZFL	16.5349	7.05945e-05	0.00485096	8.14176	0.360769	0.528076	ARCW
Ctr2	wsnp_Ex_c5457_9632050	3B	506477397	0.486486	C	T	BHRV	16.5309	7.07336e-05	0.00485096	8.1968	0.5107	0.344484	BAES
Ctr2	BS00082503_51	1D	414656569	0.497326	G	A	AQEO	16.5222	7.10304e-05	0.00485096	8.19871	0.511279	0.345986	AVMB
Ctr2	Kukri_c6051_640	1D	414596246	0.497326	C	T	AYMI	16.5222	7.10304e-05	0.00485096	8.19871	0.511279	0.345986	AVMB
Ctr2	Ra_c3045_2659	1D	422123211	0.229947	A	G	BCHX	16.5037	7.16713e-05	0.00487785	8.19025	0.383936	0.580236	AVMB
Ctr2	Excalibur_c83177_99	UN	231786533	0.360215	T	G	AUJE	16.4612	7.31588e-05	0.00496198	8.16919	0.367316	0.539622	BBXD
Ctr2	Tdurum_contig75819_1220	7D	20950590	0.424731	G	A	BFAR	16.3853	7.58985e-05	0.00511761	8.13164	0.358672	0.525626	ARKE
Ctr2	wsnp_Ex_rep_c102538_87682273	2A	559709705	0.11828	C	T	BIDS	16.3833	7.5972e-05	0.00511761	8.13073	0.399358	0.654891	BIDS
Ctr2	BS00093289_51	4A	719755921	0.442623	T	C	AQMG	16.3757	7.62533e-05	0.00511909	8.01647	0.360423	0.526456	AVRB
Ctr2	AX-158624659	6B	29269984	0.32973	G	A	AHZQ	16.3466	7.73372e-05	0.00517111	7.58641	0.368299	0.538008	AHZQ
Ctr2	Kukri_c17099_871	3A	20680022	0.333333	T	C	AXHP	16.3408	7.75522e-05	0.00517111	8.05951	0.372762	0.547011	ARVQ
Ctr2	AX-158578741	3B	776741090	0.174863	A	C	AGTM	16.3052	7.89046e-05	0.0052314	7.95697	0.39488	0.611338	AGTM
Ctr2	AX-110445262	5A	622023301	0.437838	T	C	ABIW	16.303	7.89866e-05	0.0052314	8.0833	0.503192	0.336914	AGZX
Ctr2	AX-158537132	4B	534205124	0.459459	T	C	ADNB	16.2946	7.93101e-05	0.00523526	8.05962	0.506833	0.341563	AGWK
Ctr2	RFL_Contig3192_1291	5B	425806142	0.403226	C	T	BBWV	16.2574	8.07522e-05	0.00531269	8.01614	0.363594	0.530589	APQZ
Ctr2	wsnp_Ex_rep_c66423_64641680	1D	417831398	0.473118	A	G	BIGN	16.2257	8.20062e-05	0.00537385	7.9566	0.50884	0.345407	AVMB
Ctr2	AX-158604718	7A	582259215	0.483696	A	G	AHTE	16.2201	8.22264e-05	0.00537385	8.01074	0.511502	0.346795	BHXO
Ctr2	BobWhite_c20306_88	4A	719107967	0.344086	A	G	ARFO	16.1867	8.3569e-05	0.00544357	8.04102	0.370144	0.542887	ARFO
Ctr2	BobWhite_c7114_237	5A	628457	0.467742	G	T	ARTU	16.1619	8.45839e-05	0.00549156	7.97508	0.503851	0.340091	AACJ
Ctr2	RAC875_c55026_311	1D	435089259	0.165775	T	C	BASE	16.1441	8.53155e-05	0.00552089	8.02614	0.392623	0.612509	AVMB
Ctr2	Kukri_rep_c101529_1199	2D	560005974	0.182796	C	T	AYXE	16.0774	8.81245e-05	0.00566889	7.99104	0.390891	0.602559	AYXE
Ctr2	AX-158525839	5B	672149792	0.197861	T	C	ACWF	16.071	8.83997e-05	0.00566889	7.99269	0.388547	0.593375	BCEB
Ctr2	wsnp_Ra_c48052_53424490	5B	636825092	0.392473	C	T	BJQB	16.0695	8.84642e-05	0.00566889	7.98869	0.495251	0.327736	ANEU
Ctr2	BS00066446_51	7D	234463025	0.333333	C	T	APME	16.033	9.00468e-05	0.00575163	7.96876	0.371915	0.545216	ARTR
Ctr2	AX-94810990	7B	10073947	0.31694	G	C	ALHQ	16.0196	9.06328e-05	0.00577038	7.85024	0.373845	0.54954	ALHQ
Ctr2	wsnp_JD_c7795_8868122	6A	609662946	0.360656	T	C	BIRJ	16.0111	9.10091e-05	0.00577053	7.70235	0.371412	0.539919	BIRJ
Ctr2	AX-89595105	3B	617375719	0.451087	G	A	AIKA	16.0063	9.12198e-05	0.00577053	7.91973	0.357419	0.521902	BAES
Ctr2	wsnp_JD_c8448_9444839	5A	94181724	0.415301	T	C	BIRQ	15.992	9.18554e-05	0.00579218	7.88792	0.363976	0.530083	AGZX
Ctr2	BobWhite_c11327_185	4A	719107642	0.345946	T	C	AQZA	15.9661	9.30196e-05	0.0058469	7.91006	0.371556	0.543091	AVRB
Ctr2	AX-158541452	3B	613232529	0.451087	T	C	AEBM	15.8748	9.7241e-05	0.00609285	7.88862	0.356475	0.520688	BAES
G	BS00086534_51	2D	656028039	0.33125	G	A	AQHJ	42.5116	6.50119e-10	1.0111e-05	15.0799	1.47618	1.23063	AQHJ
G	IAAV3697	4A	38335364	0.176471	T	C	AVRB	40.4522	1.53685e-09	1.0111e-05	17.9427	1.43577	1.12783	AVRB
G	wsnp_Ex_rep_c67145_65628860	4A	38333188	0.176471	A	G	BIIG	40.4522	1.53685e-09	1.0111e-05	17.9427	1.43577	1.12783	AVRB
G	wsnp_Ex_c7216_12390889	7A	524972333	0.340541	A	G	BHXO	37.5196	5.31322e-09	2.62167e-05	16.8222	1.46441	1.22327	BHXO
G	wsnp_Ex_c36049_44083089	2A	2925147	0.196721	C	T	BHIN	35.5653	1.2271e-08	4.84386e-05	15.8829	1.43204	1.15142	BHIN
G	Excalibur_c42413_442	2D	656028250	0.427807	T	C	ATTB	34.2814	2.13656e-08	7.0282e-05	15.6335	1.47618	1.2547	AQHJ
G	Excalibur_c24638_380	5D	359180839	0.128342	A	G	ATHT	32.487	4.6675e-08	0.000131604	14.9374	1.42253	1.10229	ATHT
G	AX-109816649	5A	521757324	0.342342	T	C	AAUF	32.0044	5.76643e-08	0.000142265	5.57455	1.48599	1.38952	AAUF
G	AX-95168570	2B	812643564	0.436464	G	C	AMUC	31.0448	8.79505e-08	0.000192875	14.1135	1.47399	1.26061	AMUC
G	AX-158584871	5A	535796991	0.231183	A	G	AGZX	30.6099	1.06572e-07	0.000210342	13.8809	1.44122	1.19575	AGZX
G	AX-95175956	2B	789707059	0.358289	T	G	AMVA	29.8818	1.47136e-07	0.000217406	13.9062	1.45865	1.24312	AMUC
G	AX-158551103	5A	458638516	0.0962567	T	C	AEVA	29.8814	1.47162e-07	0.000217406	13.906	1.41516	1.06476	AGZX
G	Excalibur_rep_c68688_103	5D	45176107	0.144385	T	C	AUSV	29.8639	1.48311e-07	0.000217406	13.899	1.42387	1.12991	ATHT
G	AX-109417581	7A	18324695	0.282609	G	T	AAQT	29.7761	1.54212e-07	0.000217406	13.825	1.44722	1.21651	BHXO
G	AX-94791713	7A	19958691	0.368984	T	C	ALEY	28.1258	3.22077e-07	0.00033457	13.1968	1.45842	1.24977	ALEY
G	Kukri_c1831_1243	7A	19959125	0.368984	T	C	AXIW	28.1258	3.22077e-07	0.00033457	13.1968	1.45842	1.24977	ALEY
G	Kukri_c28866_183	7A	20879643	0.368984	C	T	AXSS	28.1258	3.22077e-07	0.00033457	13.1968	1.45842	1.24977	ALEY
G	Kukri_c76470_79	7A	20899075	0.368984	C	T	AYRF	28.1258	3.22077e-07	0.00033457	13.1968	1.45842	1.24977	ALEY
G	TA001002-0479	7A	20371021	0.368984	C	A	BCMX	28.1258	3.22077e-07	0.00033457	13.1968	1.45842	1.24977	ALEY
G	Tdurum_contig13048_89	7A	20370931	0.358289	A	G	BDTF	27.7056	3.8894e-07	0.000369615	13.0253	1.45617	1.24757	ALEY
G	AX-158539556	7A	20878753	0.365591	C	A	ADVM	27.681	3.93267e-07	0.000369615	12.9855	1.45842	1.2505	ALEY
G	TA003390-0807	2A	787686566	0.462366	A	C	BCSL	27.2523	4.76949e-07	0.000425373	12.8118	1.47272	1.27323	BCSL
G	TG0028	5D	3622961	0.486486	G	A	BDCE	27.0724	5.1725e-07	0.000425373	12.7026	1.47983	1.28118	BDCE
G	TGWA25K-TG0028	5D	3622961	0.486486	G	A	BDFC	27.0724	5.1725e-07	0.000425373	12.7026	1.47983	1.28118	BDCE
G	RAC875_c18659_402	6D	32298303	0.123656	A	G	AZRM	26.6626	6.22423e-07	0.000491391	12.5964	1.41836	1.11876	AZRM
G	IAAV912	7A	20370858	0.28877	G	T	AWDV	26.4896	6.73115e-07	0.000508199	12.5252	1.44393	1.2275	ALEY
G	Ra_c108731_554	5B	61846046	0.177419	G	T	BCEB	26.3718	7.09993e-07	0.000508199	12.4455	1.42594	1.16934	BCEB
G	IAAV149	1D	429717285	0.146739	A	G	AVMB	26.338	7.20959e-07	0.000508199	12.2954	1.42129	1.14444	AVMB
G	AX-158542802	5A	458637478	0.146067	A	C	AEGF	25.7492	9.41822e-07	0.000640991	11.9195	1.41929	1.14171	AEGF
G	AX-95099091	5B	424325426	0.139037	A	G	AMKC	25.4247	1.09172e-06	0.000718245	12.0826	1.42014	1.14171	AMKC
G	AX-111584542	UN	222960893	0.129032	T	C	ACGF	25.2182	1.19948e-06	0.000763684	11.8979	1.41647	1.1306	ACGF
G	AX-94406025	2A	1429279	0.236264	G	C	AISL	25.0191	1.31357e-06	0.000810185	11.2008	1.44222	1.22184	BHIN
G	AX-94964521	7A	20912833	0.205405	A	G	ALZH	24.8629	1.41077e-06	0.000814324	11.8108	1.43166	1.19467	ALEY
G	AX-94567538	2A	66054533	0.0962567	A	G	AJXY	24.8604	1.41238e-06	0.000814324	11.8462	1.41256	1.08915	BHIN
G	AX-158545574	1D	455784529	0.385027	T	C	AEMW	24.8119	1.44406e-06	0.000814324	11.8258	1.45684	1.26098	AEMW
G	AX-158542115	4A	718558190	0.342246	C	T	AEDM	24.6602	1.54784e-06	0.00082567	11.762	1.44999	1.24967	AVRB
G	BobWhite_c30138_69	7D	20933108	0.342246	T	C	ARKE	24.6602	1.54784e-06	0.00082567	11.762	1.44999	1.24967	ARKE
G	AX-158599075	5A	456077480	0.0855615	A	G	AHPN	24.4982	1.66703e-06	0.000865849	11.6937	1.41042	1.07161	AGZX
G	CAP11_c1661_59	7A	21114649	0.33871	T	C	ASAU	24.2218	1.89229e-06	0.000933704	11.5506	1.44999	1.25045	BHXO
G	RAC875_c17185_90	7A	21115033	0.33871	C	A	AZPE	24.2218	1.89229e-06	0.000933704	11.5506	1.44999	1.25045	BHXO
G	AX-158601039	7A	22284397	0.224599	T	C	AHRL	24.0319	2.06468e-06	0.000971235	11.4968	1.432	1.20683	BHXO
G	BS00018740_51	5D	542233108	0.421622	T	C	ANRY	24.0297	2.06677e-06	0.000971235	11.1131	1.46315	1.27512	ANRY
G	BS00049135_51	5A	534939066	0.262032	G	A	AOWD	23.7684	2.33064e-06	0.00106976	11.3851	1.43715	1.2245	AAUF
G	AX-158569026	1A	586999805	0.327957	T	C	AGHN	23.4628	2.68301e-06	0.00120351	11.2258	1.44542	1.24712	AGHN
G	AX-158542589	5A	522662153	0.445652	G	A	AEFK	23.3441	2.834e-06	0.00124299	10.9962	1.29385	1.48002	AAUF
G	Tdurum_contig54860_525	7A	21121764	0.335135	G	A	BERM	23.1057	3.16393e-06	0.0013303	10.9565	1.44999	1.25472	BHXO
G	AX-111457218	4B	533851398	0.338798	T	C	ACAC	23.0756	3.20817e-06	0.0013303	10.7336	1.45251	1.25894	ACAC
G	AX-158564950	5A	524161580	0.459016	C	T	AFXZ	23.0574	3.23527e-06	0.0013303	10.7824	1.29223	1.47661	AAUF
G	AX-158584345	5A	524940962	0.252252	A	G	AGYR	22.8943	3.48881e-06	0.0013985	4.16249	1.44345	1.48117	AAUF
G	AX-108742004	7A	21131825	0.336898	T	C	AAAR	22.8611	3.54285e-06	0.0013985	10.9983	1.44694	1.25249	ALEY
G	AX-95208179	1D	335597569	0.263441	C	T	AMZY	22.7525	3.7255e-06	0.00144177	10.9245	1.43534	1.22685	AMZY
G	RAC875_rep_c111494_195	1B	665826070	0.421622	T	C	BBKL	22.6634	3.88255e-06	0.00145688	10.8915	1.30193	1.48813	BBKL
G	AX-158558670	5A	534515745	0.358696	C	A	AFKC	22.647	3.91218e-06	0.00145688	10.7087	1.44521	1.25482	AAUF
G	Ra_c11906_1417	1D	426225726	0.160428	C	T	BCER	22.4622	4.26226e-06	0.00155214	10.8271	1.42129	1.17282	AVMB
G	AX-158578477	3B	794013701	0.139037	A	G	AGSX	22.4244	4.33781e-06	0.00155214	10.8109	1.41805	1.15468	AGSX
G	Kukri_c2357_152	6A	30503329	0.12973	G	A	AXNY	22.2741	4.65149e-06	0.00155214	10.7137	1.4154	1.144	AXNY
G	RAC875_c33083_451	3B	841569821	0.263441	A	G	BAES	22.2467	4.71101e-06	0.00155214	10.7077	1.43479	1.22838	AGSX
G	BS00099610_51	7A	20912761	0.395722	T	G	AQQM	22.2301	4.74747e-06	0.00155214	10.7273	1.45488	1.26926	ALEY
G	RFL_Contig3424_754	UN	32176331	0.395722	T	G	BBXD	22.2301	4.74747e-06	0.00155214	10.7273	1.45488	1.26926	BBXD
G	AX-95203148	7A	21392400	0.395722	T	G	AMZD	22.2096	4.79301e-06	0.00155214	10.7184	1.45485	1.26931	ALEY
G	AX-95629691	1B	665826773	0.418478	A	G	ANHS	22.2077	4.79711e-06	0.00155214	10.6639	1.30193	1.48683	BBKL
G	AX-109837430	7A	19955347	0.299465	A	G	AAVC	22.0872	5.07356e-06	0.00160126	10.6657	1.44061	1.243	ALEY
G	AX-94461395	4A	717627078	0.397849	C	T	AJEF	22.0714	5.11117e-06	0.00160126	10.651	1.45459	1.26931	AJEF
G	GENE-3641_641	5D	423684751	0.25	T	C	AVGI	22.036	5.19592e-06	0.00160237	10.3168	1.43715	1.23011	BDCE
G	BS00099611_51	7A	20912731	0.262032	C	T	AQQN	21.7136	6.03798e-06	0.00176246	10.5042	1.43495	1.23069	ALEY
G	BobWhite_c44460_821	1B	665825266	0.416216	T	C	ARPS	21.6286	6.28213e-06	0.00176246	10.436	1.30424	1.48683	BBKL
G	Excalibur_c14222_179	6A	29619424	0.32973	T	C	ASYH	21.4365	6.87178e-06	0.00176246	10.3629	1.4433	1.25252	AXNY
G	Kukri_rep_c109463_264	5B	680884487	0.419355	T	C	AZAZ	21.4321	6.88606e-06	0.00176246	10.3511	1.45629	1.27512	BCEB
G	Kukri_c13045_302	5D	244100832	0.44385	G	T	AXEA	21.35	7.15511e-06	0.00176246	10.3465	1.46107	1.28164	AXEA
G	AX-110516307	1D	418514128	0.481283	C	T	ABMA	21.3252	7.23877e-06	0.00176246	10.3357	1.29561	1.47393	AVMB
G	BS00066188_51	4D	215436297	0.481283	A	G	APLN	21.3252	7.23877e-06	0.00176246	10.3357	1.29561	1.47393	APLN
G	BobWhite_c6998_365	7D	22560994	0.481283	A	G	ARTR	21.3252	7.23877e-06	0.00176246	10.3357	1.29561	1.47393	ARTR
G	Kukri_c25138_1155	1B	569136076	0.481283	A	G	AXPO	21.3252	7.23877e-06	0.00176246	10.3357	1.29561	1.47393	AXPO
G	RAC875_c87321_108	1D	418516388	0.481283	C	T	BBEI	21.3252	7.23877e-06	0.00176246	10.3357	1.29561	1.47393	AVMB
G	wsnp_Ex_c18665_27541568	1D	418514693	0.481283	C	T	BGSJ	21.3252	7.23877e-06	0.00176246	10.3357	1.29561	1.47393	AVMB
G	wsnp_Ex_rep_c66423_64640941	1D	417834618	0.481283	A	G	BIGL	21.3252	7.23877e-06	0.00176246	10.3357	1.29561	1.47393	AVMB
G	CAP7_c9557_164	1D	425406572	0.171123	C	T	ASHL	21.264	7.44877e-06	0.00176246	10.3091	1.42186	1.18559	AVMB
G	Ra_c27073_507	1D	425641166	0.171123	G	A	BCHJ	21.264	7.44877e-06	0.00176246	10.3091	1.42186	1.18559	AVMB
G	wsnp_Ex_c29613_38622101	1D	425406571	0.171123	G	A	BHEJ	21.264	7.44877e-06	0.00176246	10.3091	1.42186	1.18559	AVMB
G	tplb0032i02_1388	2A	7599387	0.182796	C	T	BFKS	21.2618	7.45652e-06	0.00176246	10.2774	1.42245	1.19197	BFKS
G	IAAV724	1D	435693041	0.192513	A	G	AVZR	21.2397	7.53397e-06	0.00176246	10.2986	1.42486	1.19928	AVMB
G	IACX574	1D	435691792	0.192513	T	C	AWIG	21.2397	7.53397e-06	0.00176246	10.2986	1.42486	1.19928	AVMB
G	AX-158522235	2D	643880298	0.481283	G	A	ACMU	21.2286	7.5733e-06	0.00176246	10.2937	1.46708	1.28912	AQHJ
G	AX-94472288	2D	643881604	0.481283	C	T	AJGB	21.2286	7.5733e-06	0.00176246	10.2937	1.46708	1.28912	AQHJ
G	AX-94694404	5A	2191170	0.370968	G	C	AKSI	21.2238	7.59025e-06	0.00176246	10.2889	1.44955	1.26503	AKSI
G	wsnp_Ex_rep_c68201_66980814	1D	432959393	0.150538	T	C	BIKA	21.1888	7.71562e-06	0.00177074	10.1875	1.41686	1.16889	AVMB
G	RAC875_c64377_732	2D	573933688	0.404372	C	T	BAXJ	21.029	8.31498e-06	0.00188635	10.1554	1.30563	1.48749	BAXJ
G	AX-94395610	5A	534778081	0.335135	C	G	AIQO	20.8644	8.98181e-06	0.00201448	9.97155	1.44027	1.25403	AAUF
G	GENE-0511_161	1A	512571385	0.472527	A	G	AUXP	20.7446	9.50138e-06	0.00210706	9.84328	1.2981	1.47464	AUXP
G	AX-95258242	5B	547710303	0.268817	A	C	ANHD	20.6	1.01689e-05	0.00223005	10.0183	1.43498	1.23659	BCEB
G	Kukri_rep_c103857_458	5A	504529039	0.481081	A	G	AYYN	20.4497	1.09134e-05	0.00235435	9.79307	1.29397	1.46834	AGZX
G	AX-158559855	7A	21392075	0.417112	T	C	AFNK	20.4378	1.09743e-05	0.00235435	9.94843	1.45537	1.2781	ALEY
G	AX-158530647	6D	478118636	0.470588	C	T	ADDC	20.362	1.13729e-05	0.00238617	9.91518	1.4637	1.28887	ADDC
G	RAC875_c17946_277	6D	478116763	0.470588	C	T	AZQN	20.362	1.13729e-05	0.00238617	9.91518	1.4637	1.28887	ADDC
G	BS00021702_51	1D	416991781	0.491979	T	C	ANSV	20.3189	1.16062e-05	0.00238617	9.89625	1.29563	1.47002	AVMB
G	CAP11_c3464_68	1A	512972404	0.491979	T	C	ASBQ	20.3189	1.16062e-05	0.00238617	9.89625	1.29563	1.47002	AUXP
G	Kukri_rep_c102102_273	1A	571167863	0.403226	C	T	AYXR	20.2669	1.18939e-05	0.0024201	9.84394	1.30866	1.48637	AYXR
G	RAC875_c30711_544	5A	513396188	0.430108	C	A	BACG	20.024	1.33365e-05	0.00264144	9.6512	1.45419	1.27988	AGZX
G	AX-158578261	3B	621446445	0.320856	T	G	AGSO	20.006	1.34502e-05	0.00264144	9.75872	1.44094	1.25547	AGSX
G	BS00066718_51	3B	621591880	0.320856	C	T	APMW	20.006	1.34502e-05	0.00264144	9.75872	1.44094	1.25547	AGSX
G	Jagger_c5542_100	1D	429757663	0.151351	G	A	AWQA	19.9954	1.3517e-05	0.00264144	9.59381	1.42129	1.18068	AVMB
G	AX-89595105	3B	617375719	0.451087	G	A	AIKA	19.73	1.53223e-05	0.00296486	9.59364	1.45779	1.28393	AGSX
G	AX-158545651	1D	416707308	0.486631	C	T	AEMY	19.5027	1.70612e-05	0.00317586	9.53666	1.2981	1.46933	AVMB
G	BS00075001_51	1D	416729562	0.486631	G	A	APYJ	19.5027	1.70612e-05	0.00317586	9.53666	1.2981	1.46933	AVMB
G	GENE-0511_484	1D	416727839	0.486631	G	T	AUXR	19.5027	1.70612e-05	0.00317586	9.53666	1.2981	1.46933	AVMB
G	BobWhite_c11512_157	5A	514653986	0.371585	T	C	AQZH	19.4702	1.73259e-05	0.00317586	9.32606	1.31021	1.48688	AAUF
G	Excalibur_c48317_242	1D	418514851	0.475936	C	T	ATWK	19.4638	1.73782e-05	0.00317586	9.51945	1.29994	1.47116	AVMB
G	wsnp_Ex_rep_c66423_64641115	1D	417833562	0.475936	T	C	BIGM	19.4638	1.73782e-05	0.00317586	9.51945	1.29994	1.47116	AVMB
G	AX-158582092	4B	611116205	0.229947	T	C	AGWK	19.36	1.82546e-05	0.00329804	9.47346	1.42804	1.22533	ACAC
G	AX-158541452	3B	613232529	0.451087	T	C	AEBM	19.3454	1.8381e-05	0.00329804	9.44635	1.45798	1.28543	AGSX
G	IAAV4569	1B	582731648	0.165775	G	A	AVTD	19.269	1.90592e-05	0.00329975	9.43314	1.41937	1.19049	AXPO
G	RFL_Contig651_953	1D	427354225	0.165775	T	C	BCDD	19.269	1.90592e-05	0.00329975	9.43314	1.41937	1.19049	AVMB
G	Ra_c11906_1441	1D	426225702	0.165775	G	A	BCES	19.269	1.90592e-05	0.00329975	9.43314	1.41937	1.19049	AVMB
G	tplb0036b21_694	1D	429042517	0.165775	T	G	BFLL	19.269	1.90592e-05	0.00329975	9.43314	1.41937	1.19049	AVMB
G	AX-158558720	5A	520640267	0.375	C	T	AFKI	19.2081	1.96177e-05	0.00336691	9.2312	1.31116	1.48624	AAUF
G	Tdurum_contig75819_3136	7A	21131154	0.368984	A	G	BFAT	19.0942	2.07066e-05	0.00352315	9.3556	1.44625	1.27058	BHXO
G	TA015761-0703	2D	652954161	0.4	T	C	BDAQ	18.9614	2.20552e-05	0.00372054	9.25497	1.3103	1.48328	AQHJ
G	RAC875_c65707_171	4B	1772168	0.38172	C	T	BAXW	18.8958	2.27542e-05	0.00380592	9.24877	1.31412	1.48806	BAXW
G	AX-158558712	5A	521417974	0.389189	A	G	AFKG	18.8115	2.3684e-05	0.00390047	9.08099	1.3109	1.48295	AAUF
G	AX-94946461	4A	102357261	0.331551	G	A	ALXK	18.7986	2.38301e-05	0.00390047	9.22412	1.44071	1.26192	AVRB
G	IACX5832	5A	11696412	0.473118	G	A	AWIU	18.7914	2.39123e-05	0.00390047	9.20239	1.30064	1.46947	AGZX
G	Excalibur_rep_c68955_286	4A	646928619	0.263441	G	A	AUSZ	18.7333	2.45822e-05	0.0039471	9.174	1.43274	1.24168	AVRB
G	AX-158559783	7A	20209973	0.26738	G	T	AFMY	18.7152	2.47949e-05	0.0039471	9.18695	1.43218	1.24238	ALEY
G	AX-158584495	5A	516507915	0.372973	G	T	AGZD	18.6647	2.53981e-05	0.0039471	9.01662	1.31339	1.48624	AAUF
G	BS00065313_51	5B	492800191	0.372973	A	G	APIS	18.6647	2.53981e-05	0.0039471	9.01662	1.31339	1.48624	APIS
G	Kukri_c63163_141	5B	493710308	0.372973	C	T	AYNI	18.6647	2.53981e-05	0.0039471	9.01662	1.31339	1.48624	APIS
G	RAC875_c68120_285	5A	514714098	0.372973	T	G	BAZA	18.6647	2.53981e-05	0.0039471	9.01662	1.31339	1.48624	AAUF
G	AX-95241557	5B	675482517	0.411765	G	C	ANEU	18.5442	2.68989e-05	0.00405976	9.11067	1.45142	1.28145	ANEU
G	wsnp_Ex_rep_c66423_64641680	1D	417831398	0.473118	A	G	BIGN	18.5362	2.70025e-05	0.00405976	8.92937	1.29994	1.46616	AVMB
G	BobWhite_c32864_250	3B	619802809	0.440217	G	A	ARLA	18.5252	2.71446e-05	0.00405976	9.08229	1.4548	1.28521	ARLA
G	Kukri_rep_c107323_210	3B	620050392	0.440217	C	T	AZAH	18.5252	2.71446e-05	0.00405976	9.08229	1.4548	1.28521	ARLA
G	AX-158584348	5A	467060407	0.0748663	A	G	AGYS	18.4985	2.74914e-05	0.00405976	9.09025	1.4052	1.0877	AGZX
G	AX-158532827	3A	523075660	0.0641711	T	C	ADFP	18.4931	2.75629e-05	0.00405976	9.08782	1.40331	1.06238	ADFP
G	AX-94387180	3A	541447700	0.0641711	G	T	AION	18.4931	2.75629e-05	0.00405976	9.08782	1.40331	1.06238	ADFP
G	JD_c1555_151	6B	574415823	0.251337	G	T	AWMQ	18.4615	2.79813e-05	0.00406739	9.0737	1.4298	1.23735	AWMQ
G	AX-95142632	2D	652014121	0.349462	A	G	AMPN	18.4581	2.80268e-05	0.00406739	9.05397	1.31924	1.49459	AQHJ
G	BS00012014_51	2A	784731988	0.397849	C	A	ANQR	18.4211	2.85257e-05	0.0040798	9.03747	1.31262	1.48328	BCSL
G	wsnp_Ku_c28820_38731047	2D	652725545	0.397849	A	G	BIZI	18.4211	2.85257e-05	0.0040798	9.03747	1.31262	1.48328	AQHJ
G	BobWhite_c5255_429	6D	478005067	0.497326	T	C	ARSD	18.3147	3.00111e-05	0.00419803	9.00807	1.46416	1.2978	ADDC
G	wsnp_Ex_c10718_17457870	6D	478007827	0.497326	T	C	BGFK	18.3147	3.00111e-05	0.00419803	9.00807	1.46416	1.2978	ADDC
G	Excalibur_c19857_549	1D	425415775	0.176471	G	T	ATDP	18.3014	3.02032e-05	0.00419803	9.00209	1.41992	1.2018	AVMB
G	wsnp_Ex_c16429_24929065	1D	425626737	0.176471	T	C	BGPU	18.3014	3.02032e-05	0.00419803	9.00209	1.41992	1.2018	AVMB
G	wsnp_Ex_c6209_10838456	5A	2066482	0.336898	A	G	BHUU	18.2385	3.11231e-05	0.00429564	8.97396	1.44061	1.26496	AKSI
G	AX-94511297	6D	477990774	0.497207	C	T	AJNJ	18.189	3.18683e-05	0.00434233	8.5135	1.30104	1.46631	ADDC
G	BS00093522_51	5B	574449747	0.142857	C	T	AQMM	18.1263	3.28388e-05	0.00434233	8.72838	1.41409	1.17694	BCEB
G	BS00068520_51	3D	403895811	0.0695187	C	T	APSA	18.106	3.31589e-05	0.00434233	8.91454	1.40405	1.0787	APSA
G	Ex_c68201_1182	1D	432958999	0.15508	G	A	ASTH	18.0882	3.34414e-05	0.00434233	8.90659	1.41686	1.18837	AVMB
G	IAAV8839	1D	432810707	0.15508	G	A	AWCZ	18.0882	3.34414e-05	0.00434233	8.90659	1.41686	1.18837	AVMB
G	RAC875_c50811_655	1D	432093677	0.15508	C	A	BAPR	18.0882	3.34414e-05	0.00434233	8.90659	1.41686	1.18837	AVMB
G	RAC875_c51346_99	1D	430344839	0.15508	T	C	BAPX	18.0882	3.34414e-05	0.00434233	8.90659	1.41686	1.18837	AVMB
G	wsnp_Ku_c26635_36605013	1D	432092956	0.15508	T	C	BIYV	18.0882	3.34414e-05	0.00434233	8.90659	1.41686	1.18837	AVMB
G	wsnp_Ra_rep_c70864_68811253	1D	432961580	0.15508	A	G	BJSB	18.0882	3.34414e-05	0.00434233	8.90659	1.41686	1.18837	AVMB
G	Excalibur_c14912_1128	2D	616022515	0.446237	C	T	ASYU	18.0431	3.41703e-05	0.00440797	8.88232	1.30665	1.47325	AQHJ
G	Excalibur_c2598_2052	5A	520699110	0.370968	A	G	ATJC	17.9829	3.51689e-05	0.00450733	8.75462	1.3161	1.48624	AAUF
G	BS00009458_51	2D	654335375	0.395722	A	G	ANMC	17.9517	3.56983e-05	0.00451652	8.84532	1.31473	1.48328	AQHJ
G	TA017943-0495	2B	811784647	0.395722	G	A	BDAY	17.9517	3.56983e-05	0.00451652	8.84532	1.31473	1.48328	AMUC
G	Tdurum_contig29319_475	5B	561690561	0.204301	A	C	BEAR	17.8219	3.79886e-05	0.00477568	8.76073	1.42199	1.21801	BEAR
G	AX-158561465	1D	12083375	0.347826	A	C	AFQM	17.7989	3.84089e-05	0.00479795	8.72092	1.31881	1.49197	AFQM
G	BS00110231_51	1B	631022181	0.462366	T	G	AQWG	17.7486	3.93462e-05	0.00488413	8.73241	1.45656	1.29188	AQWG
G	Ra_c8680_450	7D	103214035	0.0588235	A	G	BCMG	17.6149	4.19538e-05	0.00517526	8.69376	1.40186	1.05457	BCMG
G	AX-158539520	7A	23853622	0.347594	T	C	ADVH	17.5741	4.27829e-05	0.00524476	8.67539	1.44101	1.2696	ALEY
G	wsnp_JD_c5643_6802211	3B	632640421	0.263441	A	G	BIQO	17.4094	4.63041e-05	0.00564138	8.57987	1.42909	1.24433	ARLA
G	AX-94639655	1D	417832734	0.464481	C	A	AKJU	17.3832	4.68921e-05	0.00567798	8.32264	1.29994	1.46148	AVMB
G	BS00082503_51	1D	414656569	0.497326	G	A	AQEO	17.2312	5.04476e-05	0.00603445	8.52056	1.30096	1.46276	AVMB
G	Kukri_c6051_640	1D	414596246	0.497326	C	T	AYMI	17.2312	5.04476e-05	0.00603445	8.52056	1.30096	1.46276	AVMB
G	AX-158571547	1D	415743929	0.5	T	C	AGKQ	17.2169	5.07962e-05	0.00603955	8.51276	1.46276	1.30061	AVMB
G	Tdurum_contig50861_106	4B	643914243	0.371585	C	T	BEOI	17.1754	5.1821e-05	0.0061245	8.08467	1.43932	1.27462	ACAC
G	RAC875_c31670_389	5A	514655888	0.32948	T	C	BADJ	17.1617	5.21655e-05	0.00612852	8.12693	1.31339	1.48658	AAUF
G	BobWhite_c2715_411	5A	533962080	0.484848	A	G	ARJA	17.0885	5.40369e-05	0.00618157	6.97163	1.46103	1.30538	ARJA
G	RAC875_rep_c102342_470	5B	576702400	0.0909091	G	A	BBHK	17.0717	5.44775e-05	0.00618157	8.44832	1.4069	1.1267	BEAR
G	BobWhite_c42716_71	1D	455745321	0.465241	A	G	ARPB	17.0709	5.44963e-05	0.00618157	8.44799	1.45656	1.29507	AEMW
G	Excalibur_c40808_441	1D	455915876	0.465241	T	C	ATSA	17.0709	5.44963e-05	0.00618157	8.44799	1.45656	1.29507	AEMW
G	Excalibur_rep_c72368_68	1B	630805148	0.465241	C	T	AUUD	17.0709	5.44963e-05	0.00618157	8.44799	1.45656	1.29507	AQWG
G	wsnp_Ex_rep_c66255_64400455	1B	630764662	0.465241	A	G	BIFV	17.0709	5.44963e-05	0.00618157	8.44799	1.45656	1.29507	AQWG
G	BS00102481_51	4B	635844512	0.358696	G	A	AQRW	17.0521	5.49935e-05	0.00620232	8.30847	1.44286	1.27497	AQRW
G	Kukri_c14516_224	7A	490392117	0.486486	C	T	AXFD	16.9695	5.7228e-05	0.00641766	8.36593	1.30305	1.46429	AXFD
G	AX-158567304	7A	14298302	0.486034	T	C	AGEO	16.9204	5.8598e-05	0.00653417	8.148	1.46049	1.29871	ALEY
G	Tdurum_contig16896_426	7D	23451614	0.463277	T	C	BDWD	16.8184	6.15561e-05	0.00675336	8.18472	1.30159	1.4648	ARKE
G	BobWhite_c12281_752	3B	620296401	0.284946	C	A	ARAB	16.8154	6.16456e-05	0.00675336	8.3115	1.43099	1.25352	AGSX
G	TG0119	7B	752575657	0.240642	C	T	BDDD	16.7762	6.28226e-05	0.00675336	8.31427	1.42641	1.23948	BDDD
G	TGWA25K-TG0119	7B	752575657	0.240642	C	T	BDGD	16.7762	6.28226e-05	0.00675336	8.31427	1.42641	1.23948	BDDD
G	IAAV5841	1D	417811149	0.470588	A	G	AVWF	16.764	6.31957e-05	0.00675336	8.3087	1.30611	1.46616	AVMB
G	AX-94662050	7A	13894103	0.47027	T	A	AKMM	16.7545	6.34865e-05	0.00675336	8.20438	1.45629	1.29639	ALEY
G	IAAV3490	1A	533282264	0.181818	G	A	AVQR	16.7383	6.39853e-05	0.00675336	8.29701	1.41906	1.21209	AGHN
G	RFL_Contig4705_3207	1D	435652848	0.181818	T	C	BBZP	16.7383	6.39853e-05	0.00675336	8.29701	1.41906	1.21209	AVMB
G	wsnp_Ex_rep_c111610_93458148	1D	435651877	0.181818	T	C	BIFS	16.7383	6.39853e-05	0.00675336	8.29701	1.41906	1.21209	AVMB
G	wsnp_Ku_c40309_48558476	1D	435652189	0.181818	T	C	BJBW	16.7383	6.39853e-05	0.00675336	8.29701	1.41906	1.21209	AVMB
G	AX-158537132	4B	534205124	0.459459	T	C	ADNB	16.664	6.63236e-05	0.00696291	8.24259	1.30655	1.46705	ACAC
G	AX-158542268	4B	578531798	0.438503	T	G	AEDZ	16.6386	6.71439e-05	0.00697484	8.25167	1.45178	1.29134	ACAC
G	AX-158564418	4B	579677989	0.438503	G	A	AFWS	16.6386	6.71439e-05	0.00697484	8.25167	1.45178	1.29134	ACAC
G	BS00022824_51	1A	581225610	0.38587	T	C	AOCE	16.378	7.6168e-05	0.00776966	8.07658	1.31604	1.47907	AGHN
G	wsnp_CAP11_c383_294401	7A	491481035	0.489247	T	G	BFZD	16.373	7.63536e-05	0.00776966	8.11435	1.30305	1.46139	AXFD
G	wsnp_JD_c18814_17164689	7A	495189274	0.489247	A	G	BIOD	16.373	7.63536e-05	0.00776966	8.11435	1.30305	1.46139	AXFD
G	AX-94567358	3A	601151102	0.486339	G	A	AJXX	16.3607	7.68105e-05	0.00776966	8.08727	1.30162	1.46095	AJXX
G	AX-108875703	7A	495182136	0.491892	C	T	AAGX	16.3566	7.69636e-05	0.00776966	8.10561	1.30272	1.46139	AXFD
G	Excalibur_c48047_90	3B	632640044	0.26738	G	A	ATWJ	16.3153	7.85193e-05	0.00776966	8.10433	1.42909	1.25083	ARLA
G	wsnp_JD_c5643_6802088	3B	632640298	0.26738	A	G	BIQN	16.3153	7.85193e-05	0.00776966	8.10433	1.42909	1.25083	ARLA
G	AX-158537421	1A	581222302	0.390374	C	T	ADOG	16.3052	7.89018e-05	0.00776966	8.09976	1.31831	1.47999	AGHN
G	GENE-0686_804	2B	808464351	0.403226	C	T	AUYS	16.303	7.89866e-05	0.00776966	8.08249	1.31558	1.47662	AMUC
G	D_GA8KES401EYUM8_190	1D	414519107	0.497326	T	C	ASKP	16.2994	7.91256e-05	0.00776966	8.09709	1.30215	1.45987	AVMB
G	wsnp_Ex_rep_c69024_67924125	1D	414528297	0.497326	T	C	BIKS	16.2994	7.91256e-05	0.00776966	8.09709	1.30215	1.45987	AVMB
G	Excalibur_c6108_394	6A	622193753	0.378378	A	G	AUCP	16.264	8.04949e-05	0.00786499	7.78353	1.4415	1.28122	AUCP
G	RAC875_c23614_628	2B	792211422	0.266304	T	C	AZWI	16.2466	8.11787e-05	0.00789273	8.0359	1.332	1.51113	AMUC
G	AX-94720502	2B	759493603	0.0534759	C	T	AKWC	16.2262	8.19829e-05	0.00793184	8.06368	1.40014	1.05034	AKWC
G	AX-95073308	4D	89891899	0.215054	T	C	AMGJ	16.2158	8.23984e-05	0.00793316	8.05866	1.4226	1.23061	AMGJ
G	wsnp_JD_c1549_2185341	4B	389540610	0.266304	C	T	BINT	16.1934	8.32999e-05	0.00798102	8.02591	1.33205	1.51107	ACAC
G	Excalibur_c1954_930	4D	499567677	0.416216	A	G	ATDI	16.1799	8.38479e-05	0.00799471	8.0065	1.31294	1.47284	ATDI
G	wsnp_Ku_c18538_27857915	3B	437806131	0.467742	T	C	BIWU	16.1679	8.43347e-05	0.00800247	8.02091	1.30675	1.46446	BIWU
G	AX-94708023	6B	24290871	0.171123	T	C	AKUJ	16.0752	8.82174e-05	0.00833085	7.99463	1.41703	1.20897	AKUJ
G	Excalibur_c83177_99	UN	231786533	0.360215	T	G	AUJE	16.0494	8.93292e-05	0.00839567	7.98183	1.44011	1.27657	BBXD
G	AX-94995167	UN	164907323	0.320856	C	T	AMCV	16.0149	9.08398e-05	0.00849718	7.96703	1.32766	1.49524	AMCV
G	AX-89693326	5A	455643724	0.411765	G	A	AILS	15.9469	9.38922e-05	0.00874127	7.93589	1.44675	1.28812	AGZX
G	BS00068100_51	5B	430097514	0.417112	A	G	APQZ	15.9207	9.50973e-05	0.0088119	7.92387	1.44742	1.28921	APQZ
G	AX-158542764	5A	621549770	0.494624	C	T	AEGA	15.8851	9.67569e-05	0.00888228	7.89169	1.45774	1.30162	AGZX
G	BobWhite_c16397_524	5D	498621954	0.494624	T	G	ARCW	15.8851	9.67569e-05	0.00888228	7.89169	1.45774	1.30162	ARCW
G	wsnp_Ex_c20169_29215401	2B	561545862	0.470238	C	A	BGUZ	15.8643	9.77394e-05	0.0088981	7.56092	1.30506	1.46614	BGUZ
G	BS00000747_51	7A	22193670	0.473118	C	T	ANJF	15.8395	9.89296e-05	0.0088981	7.86859	1.45626	1.30015	ALEY
G	BS00023017_51	3B	795708462	0.15508	T	G	AODP	15.8392	9.89444e-05	0.0088981	7.88649	1.41477	1.19977	AGSX
G	BS00024883_51	3B	795478965	0.15508	C	T	AOGO	15.8392	9.89444e-05	0.0088981	7.88649	1.41477	1.19977	AGSX
G	wsnp_Ku_c2713_5145312	2A	770596714	0.27027	A	G	BIYY	15.8342	9.91834e-05	0.0088981	7.84894	1.332	1.50772	BCSL
GM1	wsnp_Ex_c36049_44083089	2A	2925147	0.196721	C	T	BHIN	40.8183	1.31801e-09	2.60137e-05	18.0163	2.8284	1.94759	BHIN
GM1	wsnp_Ex_c7216_12390889	7A	524972333	0.340541	A	G	BHXO	35.382	1.3279e-08	0.000131044	15.9707	2.8937	2.20174	BHXO
GM1	AX-158584345	5A	524940962	0.252252	A	G	AGYR	34.0923	2.31913e-08	0.000152576	6.83084	2.77949	3.17476	AGYR
GM1	IAAV3697	4A	38335364	0.176471	T	C	AVRB	32.6509	4.34462e-08	0.0001715	15.0015	2.8083	1.97904	AVRB
GM1	wsnp_Ex_rep_c67145_65628860	4A	38333188	0.176471	A	G	BIIG	32.6509	4.34462e-08	0.0001715	15.0015	2.8083	1.97904	AVRB
GM1	AX-158584871	5A	535796991	0.231183	A	G	AGZX	31.8747	6.10424e-08	0.000200799	14.4294	2.84047	2.10334	AGZX
GM1	AX-95208179	1D	335597569	0.263441	C	T	AMZY	29.8866	1.46825e-07	0.000344081	13.8839	2.84182	2.14958	AMZY
GM1	IAAV149	1D	429717285	0.146739	A	G	AVMB	29.697	1.59727e-07	0.000344081	13.7434	2.78789	1.92582	AVMB
GM1	RAC875_rep_c111494_195	1B	665826070	0.421622	T	C	BBKL	29.5654	1.69345e-07	0.000344081	13.6387	2.39537	3.00885	BBKL
GM1	AX-158569026	1A	586999805	0.327957	T	C	AGHN	29.4319	1.7971e-07	0.000344081	13.5276	2.86496	2.22399	AGHN
GM1	RAC875_c64377_732	2D	573933688	0.404372	C	T	BAXJ	28.7907	2.3918e-07	0.000344081	13.1843	2.39894	3.00845	BAXJ
GM1	BS00086534_51	2D	656028039	0.33125	G	A	AQHJ	28.7013	2.48928e-07	0.000344081	11.0027	2.89663	2.27799	AQHJ
GM1	AX-95629691	1B	665826773	0.418478	A	G	ANHS	28.6706	2.52369e-07	0.000344081	13.1674	2.39537	3	BBKL
GM1	CAP11_c1661_59	7A	21114649	0.33871	T	C	ASAU	28.5911	2.61499e-07	0.000344081	13.3165	2.87135	2.24039	BHXO
GM1	RAC875_c17185_90	7A	21115033	0.33871	C	A	AZPE	28.5911	2.61499e-07	0.000344081	13.3165	2.87135	2.24039	BHXO
GM1	RAC875_c33083_451	3B	841569821	0.263441	A	G	BAES	28.3818	2.8717e-07	0.000354242	13.2778	2.83779	2.16083	BAES
GM1	BobWhite_c44460_821	1B	665825266	0.416216	T	C	ARPS	28.0367	3.35195e-07	0.000389162	12.9334	2.40174	3	BBKL
GM1	Tdurum_contig54860_525	7A	21121764	0.335135	G	A	BERM	27.3696	4.52413e-07	0.00049607	12.682	2.87135	2.25228	BHXO
GM1	Kukri_rep_c102102_273	1A	571167863	0.403226	C	T	AYXR	27.1363	5.02557e-07	0.000522051	12.6833	2.41689	3.01094	AYXR
GM1	AX-158542115	4A	718558190	0.342246	C	T	AEDM	26.7887	5.87939e-07	0.000552578	12.6488	2.87135	2.25953	AVRB
GM1	BobWhite_c30138_69	7D	20933108	0.342246	T	C	ARKE	26.7887	5.87939e-07	0.000552578	12.6488	2.87135	2.25953	ARKE
GM1	Ra_c11906_1417	1D	426225726	0.160428	C	T	BCER	26.3281	7.24197e-07	0.000633508	12.4584	2.78789	2.00291	AVMB
GM1	Ra_c108731_554	5B	61846046	0.177419	G	T	BCEB	26.2703	7.43408e-07	0.000633508	12.4128	2.79336	2.03863	BCEB
GM1	Kukri_c16352_687	3D	611641089	0.171123	G	A	AXGZ	25.9513	8.59178e-07	0.000633508	12.302	2.79203	2.03191	AXGZ
GM1	TA024439-0060	3B	836307275	0.171123	C	T	BDBL	25.9513	8.59178e-07	0.000633508	12.302	2.79203	2.03191	BAES
GM1	tplb0060a09_1160	3D	611220926	0.171123	A	G	BFPE	25.9513	8.59178e-07	0.000633508	12.302	2.79203	2.03191	AXGZ
GM1	TA011876-1039	3D	612524357	0.172043	A	G	BCZH	25.9323	8.66632e-07	0.000633508	12.293	2.79217	2.03191	AXGZ
GM1	AX-94406025	2A	1429279	0.236264	G	C	AISL	25.7602	9.37131e-07	0.000645167	11.6925	2.84193	2.17818	BHIN
GM1	Tdurum_contig75819_3136	7A	21131154	0.368984	A	G	BFAT	25.6727	9.75178e-07	0.000645167	12.186	2.87983	2.28936	BHXO
GM1	IAAV912	7A	20370858	0.28877	G	T	AWDV	25.6604	9.80647e-07	0.000645167	12.1809	2.84347	2.2149	AWDV
GM1	AX-108742004	7A	21131825	0.336898	T	C	AAAR	25.2643	1.1745e-06	0.000717066	12.0155	2.86362	2.26503	AWDV
GM1	CAP7_c9557_164	1D	425406572	0.171123	C	T	ASHL	25.1538	1.23526e-06	0.000717066	11.9692	2.79026	2.04049	AVMB
GM1	Ra_c27073_507	1D	425641166	0.171123	G	A	BCHJ	25.1538	1.23526e-06	0.000717066	11.9692	2.79026	2.04049	AVMB
GM1	wsnp_Ex_c29613_38622101	1D	425406571	0.171123	G	A	BHEJ	25.1538	1.23526e-06	0.000717066	11.9692	2.79026	2.04049	AVMB
GM1	Kukri_c13045_302	5D	244100832	0.44385	G	T	AXEA	25.0899	1.27179e-06	0.00071718	11.9425	2.91394	2.34622	AXEA
GM1	AX-158545574	1D	455784529	0.385027	T	C	AEMW	24.9917	1.3301e-06	0.000729228	11.9013	2.88475	2.3061	AEMW
GM1	Excalibur_c24638_380	5D	359180839	0.128342	A	G	ATHT	24.7648	1.47548e-06	0.000752887	11.806	2.76957	1.9311	ATHT
GM1	Excalibur_rep_c68688_103	5D	45176107	0.144385	T	C	AUSV	24.7212	1.50522e-06	0.000752887	11.7876	2.77707	1.9798	ATHT
GM1	wsnp_Ex_rep_c68201_66980814	1D	432959393	0.150538	T	C	BIKA	24.5334	1.64031e-06	0.000752887	11.6742	2.77641	1.99451	AVMB
GM1	IAAV4569	1B	582731648	0.165775	G	A	AVTD	24.5118	1.65668e-06	0.000752887	11.6995	2.78641	2.03569	AVTD
GM1	RFL_Contig651_953	1D	427354225	0.165775	T	C	BCDD	24.5118	1.65668e-06	0.000752887	11.6995	2.78641	2.03569	AVMB
GM1	Ra_c11906_1441	1D	426225702	0.165775	G	A	BCES	24.5118	1.65668e-06	0.000752887	11.6995	2.78641	2.03569	AVMB
GM1	tplb0036b21_694	1D	429042517	0.165775	T	G	BFLL	24.5118	1.65668e-06	0.000752887	11.6995	2.78641	2.03569	AVMB
GM1	AX-158542764	5A	621549770	0.494624	C	T	AEGA	24.4155	1.73141e-06	0.000752887	11.6422	2.93593	2.37744	AGZX
GM1	BobWhite_c16397_524	5D	498621954	0.494624	T	G	ARCW	24.4155	1.73141e-06	0.000752887	11.6422	2.93593	2.37744	ARCW
GM1	AX-94567538	2A	66054533	0.0962567	A	G	AJXY	24.3863	1.75472e-06	0.000752887	11.6466	2.75286	1.80846	BHIN
GM1	AX-158551103	5A	458638516	0.0962567	T	C	AEVA	24.278	1.84414e-06	0.000774419	11.6008	2.75268	1.81014	AGZX
GM1	AX-111457218	4B	533851398	0.338798	T	C	ACAC	24.1378	1.96669e-06	0.000808679	11.0058	2.8664	2.28837	ACAC
GM1	Tdurum_contig13048_89	7A	20370931	0.358289	A	G	BDTF	23.9367	2.15708e-06	0.000868861	11.4564	2.86838	2.29224	AWDV
GM1	AX-158539556	7A	20878753	0.365591	C	A	ADVM	23.8147	2.28156e-06	0.000900622	11.3456	2.86687	2.29455	AWDV
GM1	AX-158542802	5A	458637478	0.146067	A	C	AEGF	23.6786	2.42903e-06	0.000919854	10.9464	2.76476	1.98174	AEGF
GM1	Tdurum_contig50861_106	4B	643914243	0.371585	C	T	BEOI	23.6446	2.4674e-06	0.000919854	10.942	2.86464	2.30005	ACAC
GM1	Jagger_c5542_100	1D	429757663	0.151351	G	A	AWQA	23.6422	2.4701e-06	0.000919854	11.1594	2.78789	2.02354	AVMB
GM1	Excalibur_c19857_549	1D	425415775	0.176471	G	T	ATDP	23.4886	2.65124e-06	0.000951409	11.2662	2.78877	2.07014	AVMB
GM1	wsnp_Ex_c16429_24929065	1D	425626737	0.176471	T	C	BGPU	23.4886	2.65124e-06	0.000951409	11.2662	2.78877	2.07014	AVMB
GM1	AX-95099091	5B	424325426	0.139037	A	G	AMKC	23.3717	2.79822e-06	0.000986224	11.2163	2.77181	1.98174	AMKC
GM1	Excalibur_c6108_394	6A	622193753	0.378378	A	G	AUCP	23.3145	2.87304e-06	0.000994828	10.9353	2.8733	2.31377	AUCP
GM1	Excalibur_c42413_442	2D	656028250	0.427807	T	C	ATTB	22.9978	3.32579e-06	0.00112155	11.0567	2.89663	2.34808	AQHJ
GM1	AX-95168570	2B	812643564	0.436464	G	C	AMUC	22.9561	3.39052e-06	0.00112155	10.7711	2.89129	2.34267	AMUC
GM1	AX-95175956	2B	789707059	0.358289	T	G	AMVA	22.944	3.40949e-06	0.00112155	11.0337	2.86454	2.29912	AMUC
GM1	AX-109417581	7A	18324695	0.282609	G	T	AAQT	22.4959	4.1962e-06	0.00130394	10.7512	2.83581	2.2367	BHXO
GM1	AX-94791713	7A	19958691	0.368984	T	C	ALEY	22.3507	4.48885e-06	0.00130394	10.7792	2.86687	2.31152	AWDV
GM1	Kukri_c1831_1243	7A	19959125	0.368984	T	C	AXIW	22.3507	4.48885e-06	0.00130394	10.7792	2.86687	2.31152	AWDV
GM1	Kukri_c28866_183	7A	20879643	0.368984	C	T	AXSS	22.3507	4.48885e-06	0.00130394	10.7792	2.86687	2.31152	AWDV
GM1	Kukri_c76470_79	7A	20899075	0.368984	C	T	AYRF	22.3507	4.48885e-06	0.00130394	10.7792	2.86687	2.31152	AWDV
GM1	TA001002-0479	7A	20371021	0.368984	C	A	BCMX	22.3507	4.48885e-06	0.00130394	10.7792	2.86687	2.31152	AWDV
GM1	RAC875_c30711_544	5A	513396188	0.430108	C	A	BACG	22.2991	4.59768e-06	0.00130394	10.7022	2.89023	2.34954	AGZX
GM1	Ex_c68201_1182	1D	432958999	0.15508	G	A	ASTH	22.1962	4.82278e-06	0.00130394	10.7127	2.77641	2.0384	AVMB
GM1	IAAV8839	1D	432810707	0.15508	G	A	AWCZ	22.1962	4.82278e-06	0.00130394	10.7127	2.77641	2.0384	AVMB
GM1	RAC875_c50811_655	1D	432093677	0.15508	C	A	BAPR	22.1962	4.82278e-06	0.00130394	10.7127	2.77641	2.0384	AVMB
GM1	RAC875_c51346_99	1D	430344839	0.15508	T	C	BAPX	22.1962	4.82278e-06	0.00130394	10.7127	2.77641	2.0384	AVMB
GM1	wsnp_Ku_c26635_36605013	1D	432092956	0.15508	T	C	BIYV	22.1962	4.82278e-06	0.00130394	10.7127	2.77641	2.0384	AVMB
GM1	wsnp_Ra_rep_c70864_68811253	1D	432961580	0.15508	A	G	BJSB	22.1962	4.82278e-06	0.00130394	10.7127	2.77641	2.0384	AVMB
GM1	Tdurum_contig59914_323	4B	642790812	0.390374	C	T	BEUS	21.8142	5.7614e-06	0.0014758	10.5477	2.87408	2.3307	ACAC
GM1	AX-158522235	2D	643880298	0.481283	G	A	ACMU	21.8007	5.79782e-06	0.0014758	10.5419	2.91722	2.38684	AQHJ
GM1	AX-94472288	2D	643881604	0.481283	C	T	AJGB	21.8007	5.79782e-06	0.0014758	10.5419	2.91722	2.38684	AQHJ
GM1	BS00093522_51	5B	574449747	0.142857	C	T	AQMM	21.7954	5.81197e-06	0.0014758	10.3139	2.77699	2.01792	BCEB
GM1	AX-94964521	7A	20912833	0.205405	A	G	ALZH	21.7879	5.83232e-06	0.0014758	10.4408	2.79618	2.13986	AWDV
GM1	BS00099610_51	7A	20912761	0.395722	T	G	AQQM	21.6023	6.35973e-06	0.00156902	10.456	2.87553	2.33582	AWDV
GM1	RFL_Contig3424_754	UN	32176331	0.395722	T	G	BBXD	21.6023	6.35973e-06	0.00156902	10.456	2.87553	2.33582	BBXD
GM1	RFL_Contig2800_905	6A	622584980	0.38172	A	G	BBVQ	21.221	7.60017e-06	0.00185191	10.1792	2.8733	2.33599	AUCP
GM1	AX-158567304	7A	14298302	0.486034	T	C	AGEO	21.1257	7.947e-06	0.00191281	9.9344	2.91159	2.38563	AWDV
GM1	BobWhite_c5324_168	6D	494874421	0.372973	C	T	ARSE	20.9384	8.67579e-06	0.00206306	9.93414	2.86106	2.32624	ARSE
GM1	AX-94662050	7A	13894103	0.47027	T	A	AKMM	20.9096	8.79345e-06	0.00206615	10.1032	2.9106	2.38805	AWDV
GM1	BS00110231_51	1B	631022181	0.462366	T	G	AQWG	20.7591	9.43674e-06	0.00219121	10.0804	2.90116	2.38002	AQWG
GM1	wsnp_Ex_c9577_15855968	1D	425054043	0.247312	T	C	BIBX	20.3034	1.16911e-05	0.00257195	9.87933	2.80748	2.2113	AVMB
GM1	RAC875_c36922_829	3D	4172506	0.221622	C	T	BAHD	20.2862	1.1786e-05	0.00257195	9.82725	2.51859	3.13777	BAHD
GM1	BobWhite_c42716_71	1D	455745321	0.465241	A	G	ARPB	20.2649	1.19048e-05	0.00257195	9.87256	2.90116	2.38701	AEMW
GM1	Excalibur_c40808_441	1D	455915876	0.465241	T	C	ATSA	20.2649	1.19048e-05	0.00257195	9.87256	2.90116	2.38701	AEMW
GM1	Excalibur_rep_c72368_68	1B	630805148	0.465241	C	T	AUUD	20.2649	1.19048e-05	0.00257195	9.87256	2.90116	2.38701	AQWG
GM1	wsnp_Ex_rep_c66255_64400455	1B	630764662	0.465241	A	G	BIFV	20.2649	1.19048e-05	0.00257195	9.87256	2.90116	2.38701	AQWG
GM1	AX-109837430	7A	19955347	0.299465	A	G	AAVC	20.25	1.19886e-05	0.00257195	9.86602	2.82958	2.26985	AWDV
GM1	Tdurum_contig50861_532	4B	643915299	0.385027	C	T	BEOJ	20.2128	1.22005e-05	0.00258926	9.84969	2.86464	2.33822	ACAC
GM1	RAC875_rep_c102342_470	5B	576702400	0.0909091	G	A	BBHK	20.1299	1.26865e-05	0.00266376	9.81325	2.74281	1.85342	BBHK
GM1	AX-158602745	6A	622156511	0.379679	C	T	AHSK	20.0148	1.33943e-05	0.00278277	9.7626	2.86147	2.33599	AUCP
GM1	AX-158599075	5A	456077480	0.0855615	A	G	AHPN	19.8883	1.42183e-05	0.00292319	9.70689	2.73974	1.83063	AGZX
GM1	RAC875_c46460_1128	1D	424258253	0.241935	G	A	BAMX	19.8212	1.46759e-05	0.00298616	9.64532	2.80898	2.21554	AVMB
GM1	AX-109816649	5A	521757324	0.342342	T	C	AAUF	19.7919	1.48804e-05	0.00299689	4.24248	2.86438	2.90765	AGYR
GM1	TG0028	5D	3622961	0.486486	G	A	BDCE	19.658	1.58523e-05	0.00310036	9.5731	2.91294	2.40502	BDCE
GM1	TGWA25K-TG0028	5D	3622961	0.486486	G	A	BDFC	19.658	1.58523e-05	0.00310036	9.5731	2.91294	2.40502	BDCE
GM1	wsnp_Ex_c5187_9195120	4B	642913747	0.413978	T	C	BHQH	19.6563	1.58655e-05	0.00310036	9.49907	2.8676	2.35566	ACAC
GM1	AX-158543272	6A	622519554	0.372973	G	T	AEHU	19.6236	1.61127e-05	0.00311781	9.45633	2.86147	2.33977	AUCP
GM1	TA015516-0532	3A	744580212	0.181818	G	A	BDAO	19.5415	1.67512e-05	0.00320989	9.55379	2.78088	2.12679	BDAO
GM1	AX-158604718	7A	582259215	0.483696	A	G	AHTE	19.5146	1.69656e-05	0.00321971	9.53298	2.41506	2.92343	BHXO
GM1	AX-95251140	5A	660477889	0.149733	A	G	ANGC	19.4797	1.72482e-05	0.00324217	9.52647	2.55624	3.26227	AGYR
GM1	AX-94593455	4B	642928506	0.416216	A	G	AKBW	19.4474	1.7514e-05	0.00326107	9.39414	2.8656	2.35566	ACAC
GM1	RFL_Contig3607_648	7D	640392222	0.208556	C	A	BBXO	19.4229	1.77185e-05	0.00326832	9.50133	2.79111	2.17186	BBXO
GM1	wsnp_Ra_c17989_26960545	1D	424670437	0.251337	T	C	BJMX	19.3501	1.83401e-05	0.00335165	9.4691	2.80748	2.22848	AVMB
GM1	Tdurum_contig29319_475	5B	561690561	0.204301	A	C	BEAR	19.2349	1.937e-05	0.00341121	9.33804	2.78312	2.163	BBHK
GM1	tplb0032i02_1388	2A	7599387	0.182796	C	T	BFKS	19.2265	1.94471e-05	0.00341121	9.33436	2.77465	2.12789	BFKS
GM1	Excalibur_rep_c87351_347	6D	494596281	0.370968	C	T	AUUU	19.2098	1.96013e-05	0.00341121	9.30522	2.85985	2.34322	ARSE
GM1	IAAV724	1D	435693041	0.192513	A	G	AVZR	19.1879	1.98064e-05	0.00341121	9.39718	2.78412	2.14953	AVMB
GM1	IACX574	1D	435691792	0.192513	T	C	AWIG	19.1879	1.98064e-05	0.00341121	9.39718	2.78412	2.14953	AVMB
GM1	AX-158569206	1A	581552744	0.413043	A	G	AGHW	19.1782	1.98977e-05	0.00341121	9.25033	2.86008	2.35236	AGHN
GM1	IACX2540	5A	621546849	0.483871	A	G	AWGH	19.1331	2.03282e-05	0.00341121	9.35948	2.41728	2.91826	AGZX
GM1	IAAV3490	1A	533282264	0.181818	G	A	AVQR	19.0972	2.06779e-05	0.00341121	9.3569	2.77965	2.13233	AGHN
GM1	RFL_Contig4705_3207	1D	435652848	0.181818	T	C	BBZP	19.0972	2.06779e-05	0.00341121	9.3569	2.77965	2.13233	AVMB
GM1	wsnp_Ex_rep_c111610_93458148	1D	435651877	0.181818	T	C	BIFS	19.0972	2.06779e-05	0.00341121	9.3569	2.77965	2.13233	AVMB
GM1	wsnp_Ku_c40309_48558476	1D	435652189	0.181818	T	C	BJBW	19.0972	2.06779e-05	0.00341121	9.3569	2.77965	2.13233	AVMB
GM1	Tdurum_contig5017_993	5B	635610536	0.262032	T	C	BENQ	19.0908	2.074e-05	0.00341121	9.35409	2.81071	2.24303	BCEB
GM1	AX-158540499	2A	750756090	0.0641711	A	G	ADXX	19.0512	2.11337e-05	0.00341899	9.3365	2.72726	1.70956	ADXX
GM1	Tdurum_contig84245_154	2A	750762914	0.0641711	T	C	BFEF	19.0512	2.11337e-05	0.00341899	9.3365	2.72726	1.70956	ADXX
GM1	Excalibur_c14222_179	6A	29619424	0.32973	T	C	ASYH	18.9841	2.18185e-05	0.00349526	9.29287	2.83557	2.30348	ASYH
GM1	AX-89693326	5A	455643724	0.411765	G	A	AILS	18.9706	2.19594e-05	0.00349526	9.30064	2.87021	2.36445	AGZX
GM1	wsnp_Ex_c40011_47158369	7A	581161766	0.478261	C	T	BHKS	18.9346	2.2338e-05	0.00350455	9.22809	2.41702	2.91727	BHXO
GM1	Excalibur_c12395_467	UN	312665074	0.283422	A	G	ASWY	18.9313	2.23729e-05	0.00350455	9.28318	2.81835	2.26654	ASWY
GM1	TA003390-0807	2A	787686566	0.462366	A	C	BCSL	18.8704	2.30307e-05	0.00357919	9.24336	2.89047	2.39144	BCSL
GM1	Ra_c8680_450	7D	103214035	0.0588235	A	G	BCMG	18.7942	2.38808e-05	0.00367968	9.22213	2.72392	1.67051	BCMG
GM1	AX-158574641	2B	712331493	0.15508	G	A	AGNV	18.7709	2.41468e-05	0.00367968	9.21176	2.76809	2.08373	AGNV
GM1	AX-95184678	7A	21920488	0.326203	G	T	AMWH	18.7473	2.44195e-05	0.00367968	9.20124	2.83422	2.30613	BHXO
GM1	TG0119	7B	752575657	0.240642	C	T	BDDD	18.731	2.46095e-05	0.00367968	9.19398	2.80128	2.22233	BDDD
GM1	TGWA25K-TG0119	7B	752575657	0.240642	C	T	BDGD	18.731	2.46095e-05	0.00367968	9.19398	2.80128	2.22233	BDDD
GM1	tplb0025b13_2687	1A	4379934	0.163934	G	A	BFJI	18.7004	2.49708e-05	0.00370563	8.89955	2.78067	2.11636	BFJI
GM1	Kukri_rep_c103857_458	5A	504529039	0.481081	A	G	AYYN	18.6124	2.60393e-05	0.00383536	8.99418	2.41459	2.90669	AGZX
GM1	CAP12_c1860_280	3A	8765519	0.225806	G	T	ASCZ	18.4337	2.83553e-05	0.00414554	9.02407	2.52536	3.11327	ASCZ
GM1	AX-95073308	4D	89891899	0.215054	T	C	AMGJ	18.3945	2.88903e-05	0.00419271	9.04325	2.79122	2.19222	AMGJ
GM1	AX-94503507	5B	13397278	0.467033	T	G	AJLO	18.3451	2.9579e-05	0.00426132	8.64543	2.44807	2.9349	BCEB
GM1	AX-158601039	7A	22284397	0.224599	T	C	AHRL	18.0534	3.40031e-05	0.00486318	8.89096	2.79294	2.20976	BHXO
GM1	AX-110552546	5A	536388263	0.140541	G	A	ABNG	18.0106	3.47061e-05	0.00492801	8.78827	2.55624	3.25587	AGYR
GM1	AX-158578477	3B	794013701	0.139037	A	G	AGSX	17.9511	3.57086e-05	0.00503414	8.84505	2.75951	2.05791	BAES
GM1	wsnp_Ra_c48052_53424490	5B	636825092	0.392473	C	T	BJQB	17.8356	3.77393e-05	0.00528269	8.79315	2.46692	2.96391	BJQB
GM1	AX-158564950	5A	524161580	0.459016	C	T	AFXZ	17.8192	3.80377e-05	0.00528697	8.6519	2.42443	2.91058	AFXZ
GM1	Tdurum_contig60051_169	4B	643810131	0.390374	T	C	BEUV	17.7041	4.01954e-05	0.00551982	8.73396	2.85498	2.36052	ACAC
GM1	wsnp_Ex_c7890_13404460	5B	164659682	0.28877	T	C	BHZB	17.7001	4.02723e-05	0.00551982	8.73217	2.81564	2.28344	BCEB
GM1	Excalibur_c8231_398	1D	435713461	0.213904	G	T	AUIV	17.5695	4.28779e-05	0.00575701	8.67331	2.78735	2.20115	AVMB
GM1	Excalibur_c8301_1555	1A	533359140	0.213904	G	A	AUJB	17.5695	4.28779e-05	0.00575701	8.67331	2.78735	2.20115	AGHN
GM1	Kukri_rep_c110316_116	1B	592326273	0.213904	C	T	AZBB	17.5695	4.28779e-05	0.00575701	8.67331	2.78735	2.20115	AVTD
GM1	Excalibur_c1529_1644	3A	8764974	0.218579	C	T	ASZJ	17.4875	4.45991e-05	0.00594765	8.47651	2.52044	3.10059	ASCZ
GM1	CAP11_c1685_149	5A	609615449	0.478495	T	C	ASAV	17.4375	4.56844e-05	0.0060515	8.60146	2.88959	2.40913	AGZX
GM1	AX-158542268	4B	578531798	0.438503	T	G	AEDZ	17.3687	4.72201e-05	0.00617207	8.58269	2.87327	2.39138	ACAC
GM1	AX-158564418	4B	579677989	0.438503	G	A	AFWS	17.3687	4.72201e-05	0.00617207	8.58269	2.87327	2.39138	ACAC
GM1	Excalibur_c14912_1128	2D	616022515	0.446237	C	T	ASYU	17.3483	4.76861e-05	0.00619198	8.57344	2.44695	2.929	BAXJ
GM1	Excalibur_c12254_2003	1D	2654699	0.16129	G	A	ASWV	17.3222	4.82877e-05	0.00622911	8.56122	2.76741	2.11636	AMZY
GM1	AX-158539970	1A	37821966	0.128342	C	T	ADWL	17.2542	4.98934e-05	0.00626793	8.53094	2.75343	2.04068	AGHN
GM1	AX-158560632	1A	36568291	0.128342	A	G	AFOX	17.2542	4.98934e-05	0.00626793	8.53094	2.75343	2.04068	AGHN
GM1	AX-158571495	1D	419077348	0.240642	T	C	AGKO	17.2256	5.05842e-05	0.00626793	8.51802	2.79606	2.2388	AVMB
GM1	RAC875_c1211_3475	1D	419034984	0.240642	G	T	AZJR	17.2256	5.05842e-05	0.00626793	8.51802	2.79606	2.2388	AVMB
GM1	RAC875_c32452_55	1A	515638938	0.240642	C	T	BADZ	17.2256	5.05842e-05	0.00626793	8.51802	2.79606	2.2388	AGHN
GM1	Ra_c1211_1656	1D	419030836	0.240642	T	C	BCEU	17.2256	5.05842e-05	0.00626793	8.51802	2.79606	2.2388	AVMB
GM1	AX-110052065	5B	636837516	0.394595	C	T	ABDY	17.1983	5.12549e-05	0.00626793	8.31102	2.48025	2.96391	BJQB
GM1	Excalibur_c1925_2569	5B	636829506	0.394595	T	C	ATCX	17.1983	5.12549e-05	0.00626793	8.31102	2.48025	2.96391	BJQB
GM1	RFL_Contig1488_671	3A	8942306	0.208791	C	T	BBTG	17.1905	5.14467e-05	0.00626793	8.34355	2.52536	3.11231	ASCZ
GM1	AX-95215256	5A	539398450	0.491979	T	C	ANAR	17.1667	5.20404e-05	0.00630136	8.49134	2.4279	2.90364	AFXZ
GM1	Excalibur_c5938_1703	7B	752574522	0.252688	T	G	AUBR	17.0759	5.43651e-05	0.00654271	8.44969	2.80078	2.25334	BDDD
GM1	AX-94862571	1B	682512857	0.245989	G	A	ALNP	17.0089	5.61508e-05	0.00671302	8.41987	2.79723	2.24731	BBKL
GM1	Excalibur_c81824_411	7D	638157111	0.251337	C	T	AUIR	16.9961	5.64982e-05	0.00671302	8.41407	2.79913	2.25334	BBXO
GM1	AX-158566007	5D	153408928	0.15508	C	T	AGAW	16.9655	5.73369e-05	0.00671302	8.40021	2.7633	2.10979	AXEA
GM1	AX-94867238	5A	220442187	0.15508	A	G	ALOC	16.9655	5.73369e-05	0.00671302	8.40021	2.7633	2.10979	AGZX
GM1	TA023346-0392	1D	419979154	0.232432	T	C	BDBK	16.9603	5.74809e-05	0.00671302	8.29479	2.79606	2.23661	AVMB
GM1	Kukri_c64744_1087	4D	3382757	0.410811	T	G	AYOD	16.932	5.82708e-05	0.00676523	8.23991	2.84745	2.36918	AMGJ
GM1	BobWhite_c9249_564	3A	24474685	0.188172	C	T	ARVQ	16.8818	5.96997e-05	0.00687642	8.35453	2.77402	2.16882	ARVQ
GM1	AX-158542589	5A	522662153	0.445652	G	A	AEFK	16.8646	6.0197e-05	0.00687642	8.21304	2.43837	2.91213	AFXZ
GM1	AX-94424480	4A	641497434	0.430108	T	C	AIWS	16.8571	6.04164e-05	0.00687642	8.34332	2.45478	2.93223	AVRB
GM1	AX-158525018	5A	702038932	0.117647	C	G	ACTX	16.8501	6.0622e-05	0.00687642	8.34781	2.74807	2.01614	ACTX
GM1	AX-95147688	6B	716314887	0.385027	G	A	AMQD	16.811	6.17756e-05	0.00696723	8.33008	2.84835	2.36424	AMQD
GM1	JD_c1555_151	6B	574415823	0.251337	G	T	AWMQ	16.7856	6.25387e-05	0.00701321	8.31853	2.79835	2.25567	AWMQ
GM1	D_GA8KES401D3GU4_112	7D	104864121	0.0641711	A	G	ASKN	16.7612	6.32808e-05	0.00703474	8.30743	2.72356	1.76358	BCMG
GM1	Ku_c13342_414	5B	439108209	0.469613	T	C	AWSI	16.7559	6.34435e-05	0.00703474	8.05609	2.45304	2.92421	AWSI
GM1	BobWhite_c11503_296	6D	458697272	0.245989	G	A	AQZG	16.5519	7.00171e-05	0.00768407	8.21223	2.79555	2.25245	AQZG
GM1	AX-94995167	UN	164907323	0.320856	C	T	AMCV	16.5501	7.00781e-05	0.00768407	8.21142	2.5012	3.00223	AMCV
GM1	RAC875_c50928_292	7B	753783607	0.193548	C	T	BAPU	16.4863	7.22768e-05	0.00786224	8.18195	2.77705	2.18453	BDDD
GM1	GENE-2848_248	5A	635632305	0.38172	A	G	AVEK	16.4799	7.24997e-05	0.00786224	8.17943	2.47807	2.95986	AGZX
GM1	BobWhite_c43557_103	7B	754117316	0.192513	G	A	ARPI	16.4314	7.42218e-05	0.0079615	8.15733	2.77578	2.18453	BDDD
GM1	RAC875_c34939_467	7B	754117209	0.192513	A	C	BAFT	16.4314	7.42218e-05	0.0079615	8.15733	2.77578	2.18453	BDDD
GM1	BS00068100_51	5B	430097514	0.417112	A	G	APQZ	16.3985	7.54144e-05	0.00803419	8.14233	2.85897	2.38664	BBHK
GM1	IAAV9177	1D	436386487	0.208556	C	T	AWDY	16.3764	7.62268e-05	0.00803419	8.13224	2.78144	2.20854	AVMB
GM1	IACX223	1D	436395827	0.208556	T	C	AWGD	16.3764	7.62268e-05	0.00803419	8.13224	2.78144	2.20854	AVMB
GM1	Kukri_c106282_114	2B	140905766	0.443243	T	C	AXBC	16.3683	7.65278e-05	0.00803419	8.10388	2.44887	2.91902	AGNV
GM1	Kukri_c17099_871	3A	20680022	0.333333	T	C	AXHP	16.3126	7.8619e-05	0.00821007	8.06988	2.82248	2.32938	BDAO
GM1	AX-158545569	1D	421857235	0.245989	G	A	AEMV	16.2623	8.05602e-05	0.00832469	8.08017	2.79448	2.25576	AVMB
GM1	AX-94488247	1A	516352173	0.245989	G	C	AJIT	16.2623	8.05602e-05	0.00832469	8.08017	2.79448	2.25576	AGHN
GM1	AX-158537421	1A	581222302	0.390374	C	T	ADOG	16.2087	8.2682e-05	0.00849945	8.05568	2.47658	2.95145	AGHN
GM1	RAC875_c10090_963	1A	38217064	0.134409	A	C	AZGZ	16.1185	8.63844e-05	0.00862588	7.89885	2.74534	2.07134	AGHN
GM1	RAC875_c14066_452	1A	36344782	0.134409	A	G	AZLT	16.1185	8.63844e-05	0.00862588	7.89885	2.74534	2.07134	AGHN
GM1	AX-158532827	3A	523075660	0.0641711	T	C	ADFP	16.0532	8.91657e-05	0.00862588	7.98456	2.72235	1.78121	ADFP
GM1	AX-94387180	3A	541447700	0.0641711	G	T	AION	16.0532	8.91657e-05	0.00862588	7.98456	2.72235	1.78121	ADFP
GM1	wsnp_RFL_Contig429_4978628	3B	547032409	0.144385	A	G	BJKL	16.0463	8.94671e-05	0.00862588	7.98138	2.75668	2.10063	BJKL
GM1	BS00021702_51	1D	416991781	0.491979	T	C	ANSV	16.0357	8.9929e-05	0.00862588	7.97653	2.43511	2.8962	AVMB
GM1	CAP11_c3464_68	1A	512972404	0.491979	T	C	ASBQ	16.0357	8.9929e-05	0.00862588	7.97653	2.43511	2.8962	ASBQ
GM1	AX-109901957	5A	539431715	0.486486	T	C	AAYN	16.0214	9.05529e-05	0.00862588	7.84192	2.4279	2.88717	AFXZ
GM1	AX-94946461	4A	102357261	0.331551	G	A	ALXK	15.9422	9.41079e-05	0.00862588	7.93372	2.82387	2.33552	AVRB
GM1	wsnp_CAP11_c383_294401	7A	491481035	0.489247	T	G	BFZD	15.9397	9.42242e-05	0.00862588	7.92124	2.43427	2.89502	BFZD
GM1	wsnp_JD_c18814_17164689	7A	495189274	0.489247	A	G	BIOD	15.9397	9.42242e-05	0.00862588	7.92124	2.43427	2.89502	BFZD
GM1	AX-111015088	5A	525373624	0.15528	C	T	ABUJ	15.9336	9.45004e-05	0.00862588	6.86153	2.58147	3.21573	AGYR
GM1	Ku_c23446_2209	2B	140899179	0.44086	G	A	AWUK	15.9322	9.45677e-05	0.00862588	7.91781	2.45522	2.91902	AGNV
GM1	AX-108875703	7A	495182136	0.491892	C	T	AAGX	15.9258	9.48595e-05	0.00862588	7.91376	2.43328	2.89502	BFZD
GM1	AX-109913298	5B	430937138	0.419355	T	C	AAZE	15.9135	9.54308e-05	0.00862588	7.85331	2.85128	2.38664	BBHK
GM1	AX-158599792	5B	430157787	0.419355	A	G	AHQG	15.9135	9.54308e-05	0.00862588	7.85331	2.85128	2.38664	BBHK
GM1	Kukri_c11240_332	5B	430936255	0.419355	G	A	AXCA	15.9135	9.54308e-05	0.00862588	7.85331	2.85128	2.38664	BBHK
GM1	Kukri_c57830_63	5B	428514759	0.419355	A	C	AYLP	15.9135	9.54308e-05	0.00862588	7.85331	2.85128	2.38664	BBHK
GM1	Kukri_rep_c80794_53	5D	364999404	0.419355	G	A	AZFL	15.9135	9.54308e-05	0.00862588	7.85331	2.85128	2.38664	AXEA
GM1	RFL_Contig2815_1135	6D	2084494	0.243243	A	G	BBVT	15.9095	9.5618e-05	0.00862588	7.83645	2.80079	2.26575	AQZG
GM1	BS00068520_51	3D	403895811	0.0695187	C	T	APSA	15.8906	9.64989e-05	0.00862588	7.91008	2.7247	1.82213	APSA
GM1	AX-110445262	5A	622023301	0.437838	T	C	ABIW	15.8873	9.66532e-05	0.00862588	7.89238	2.45475	2.91936	AGZX
GM1	AX-158582451	4B	593759108	0.392473	G	A	AGWQ	15.878	9.70928e-05	0.00862588	7.90386	2.47747	2.94866	ACAC
GM1	BS00022824_51	1A	581225610	0.38587	T	C	AOCE	15.8777	9.71046e-05	0.00862588	7.63409	2.46308	2.92841	AGHN
GM1	AX-94720502	2B	759493603	0.0534759	C	T	AKWC	15.8617	9.78666e-05	0.00862588	7.89681	2.71647	1.697	AKWC
GM2	AX-158584345	5A	524940962	0.252252	A	G	AGYR	30.2071	1.27371e-07	0.00251392	8.452	2.84654	3.53439	AGYR
GM2	wsnp_Ex_c7216_12390889	7A	524972333	0.340541	A	G	BHXO	27.3909	4.48088e-07	0.00360223	12.8867	3.03629	2.24687	BHXO
GM2	wsnp_Ex_c36049_44083089	2A	2925147	0.196721	C	T	BHIN	26.9463	5.47534e-07	0.00360223	12.6992	2.94757	2.00834	BHIN
GM2	TA011876-1039	3D	612524357	0.172043	A	G	BCZH	23.6454	2.46646e-06	0.0101412	7.82634	2.85632	2.09418	BCZH
GM2	AX-158584871	5A	535796991	0.231183	A	G	AGZX	23.5569	2.56909e-06	0.0101412	11.122	2.96702	2.14519	AGZX
GM2	AX-111015088	5A	525373624	0.15528	C	T	ABUJ	22.3125	4.56924e-06	0.0150305	9.56308	2.6467	3.59767	AGYR
GM2	IAAV3697	4A	38335364	0.176471	T	C	AVRB	21.5056	6.65358e-06	0.0164152	10.414	2.92243	2.045	AVRB
GM2	wsnp_Ex_rep_c67145_65628860	4A	38333188	0.176471	A	G	BIIG	21.5056	6.65358e-06	0.0164152	10.414	2.92243	2.045	AVRB
GM2	AX-158569026	1A	586999805	0.327957	T	C	AGHN	20.898	8.84147e-06	0.0169764	10.0478	2.99003	2.28849	AGHN
GM2	IAAV149	1D	429717285	0.146739	A	G	AVMB	20.6251	1.00495e-05	0.0169764	9.98474	2.90511	1.97197	AVMB
GM2	BS00086534_51	2D	656028039	0.33125	G	A	AQHJ	20.3134	1.16358e-05	0.0169764	8.63803	3.02969	2.33313	AQHJ
GM2	IAAV912	7A	20370858	0.28877	G	T	AWDV	19.6093	1.62216e-05	0.0169764	9.5838	2.97206	2.264	AWDV
GM2	AX-95208179	1D	335597569	0.263441	C	T	AMZY	19.4199	1.77438e-05	0.0169764	9.47657	2.95513	2.22887	AMZY
GM2	RAC875_c33083_451	3B	841569821	0.263441	A	G	BAES	19.2795	1.89641e-05	0.0169764	9.41455	2.95451	2.23062	BAES
GM2	Kukri_c13045_302	5D	244100832	0.44385	G	T	AXEA	19.1891	1.97948e-05	0.0169764	9.39773	3.05146	2.4119	AXEA
GM2	CAP7_c9557_164	1D	425406572	0.171123	C	T	ASHL	19.0204	2.14457e-05	0.0169764	9.32279	2.91139	2.07105	AVMB
GM2	Ra_c27073_507	1D	425641166	0.171123	G	A	BCHJ	19.0204	2.14457e-05	0.0169764	9.32279	2.91139	2.07105	AVMB
GM2	wsnp_Ex_c29613_38622101	1D	425406571	0.171123	G	A	BHEJ	19.0204	2.14457e-05	0.0169764	9.32279	2.91139	2.07105	AVMB
GM2	AX-109417581	7A	18324695	0.282609	G	T	AAQT	18.9407	2.22731e-05	0.0169764	9.21567	2.97266	2.26827	BHXO
GM2	Ra_c11906_1417	1D	426225726	0.160428	C	T	BCER	18.7696	2.41617e-05	0.0169764	9.21118	2.90511	2.04793	AVMB
GM2	AX-94406025	2A	1429279	0.236264	G	C	AISL	18.3126	3.00423e-05	0.0169764	8.72485	2.96464	2.23642	BHIN
GM2	BS00021702_51	1D	416991781	0.491979	T	C	ANSV	18.2897	3.03725e-05	0.0169764	8.99685	2.46164	3.08352	AVMB
GM2	CAP11_c3464_68	1A	512972404	0.491979	T	C	ASBQ	18.2897	3.03725e-05	0.0169764	8.99685	2.46164	3.08352	ASBQ
GM2	AX-158545651	1D	416707308	0.486631	C	T	AEMY	18.042	3.41888e-05	0.0169764	8.88585	2.46676	3.08495	AVMB
GM2	BS00075001_51	1D	416729562	0.486631	G	A	APYJ	18.042	3.41888e-05	0.0169764	8.88585	2.46676	3.08495	AVMB
GM2	GENE-0511_484	1D	416727839	0.486631	G	T	AUXR	18.042	3.41888e-05	0.0169764	8.88585	2.46676	3.08495	AVMB
GM2	AX-110516307	1D	418514128	0.481283	C	T	ABMA	18.0324	3.43471e-05	0.0169764	8.88152	2.47004	3.08828	AVMB
GM2	BS00066188_51	4D	215436297	0.481283	A	G	APLN	18.0324	3.43471e-05	0.0169764	8.88152	2.47004	3.08828	APLN
GM2	BobWhite_c6998_365	7D	22560994	0.481283	A	G	ARTR	18.0324	3.43471e-05	0.0169764	8.88152	2.47004	3.08828	ARTR
GM2	Kukri_c25138_1155	1B	569136076	0.481283	A	G	AXPO	18.0324	3.43471e-05	0.0169764	8.88152	2.47004	3.08828	AXPO
GM2	RAC875_c87321_108	1D	418516388	0.481283	C	T	BBEI	18.0324	3.43471e-05	0.0169764	8.88152	2.47004	3.08828	AVMB
GM2	wsnp_Ex_c18665_27541568	1D	418514693	0.481283	C	T	BGSJ	18.0324	3.43471e-05	0.0169764	8.88152	2.47004	3.08828	AVMB
GM2	wsnp_Ex_rep_c66423_64640941	1D	417834618	0.481283	A	G	BIGL	18.0324	3.43471e-05	0.0169764	8.88152	2.47004	3.08828	AVMB
GM2	wsnp_Ex_c9577_15855968	1D	425054043	0.247312	T	C	BIBX	18.0232	3.44977e-05	0.0169764	8.87357	2.94347	2.2259	AVMB
GM2	Excalibur_c19857_549	1D	425415775	0.176471	G	T	ATDP	17.9837	3.5157e-05	0.0169764	8.85966	2.91041	2.1011	AVMB
GM2	wsnp_Ex_c16429_24929065	1D	425626737	0.176471	T	C	BGPU	17.9837	3.5157e-05	0.0169764	8.85966	2.91041	2.1011	AVMB
GM2	RAC875_c30711_544	5A	513396188	0.430108	C	A	BACG	17.9112	3.63975e-05	0.0169764	8.79126	3.03041	2.40806	AGZX
GM2	Kukri_c143_1116	6A	2947400	0.0752688	G	A	AXEZ	17.8755	3.70256e-05	0.0169764	8.80801	2.68101	3.85015	AXEZ
GM2	GENE-0511_161	1A	512571385	0.472527	A	G	AUXP	17.8088	3.82285e-05	0.0169764	8.58948	2.46676	3.08326	ASBQ
GM2	IAAV4569	1B	582731648	0.165775	G	A	AVTD	17.69	4.04677e-05	0.0169764	8.72763	2.9041	2.08066	AXPO
GM2	RFL_Contig651_953	1D	427354225	0.165775	T	C	BCDD	17.69	4.04677e-05	0.0169764	8.72763	2.9041	2.08066	AVMB
GM2	Ra_c11906_1441	1D	426225702	0.165775	G	A	BCES	17.69	4.04677e-05	0.0169764	8.72763	2.9041	2.08066	AVMB
GM2	tplb0036b21_694	1D	429042517	0.165775	T	G	BFLL	17.69	4.04677e-05	0.0169764	8.72763	2.9041	2.08066	AVMB
GM2	Kukri_c16352_687	3D	611641089	0.171123	G	A	AXGZ	17.6598	4.10595e-05	0.0169764	8.714	2.90662	2.09418	BCZH
GM2	TA024439-0060	3B	836307275	0.171123	C	T	BDBL	17.6598	4.10595e-05	0.0169764	8.714	2.90662	2.09418	BAES
GM2	tplb0060a09_1160	3D	611220926	0.171123	A	G	BFPE	17.6598	4.10595e-05	0.0169764	8.714	2.90662	2.09418	BCZH
GM2	Excalibur_c48317_242	1D	418514851	0.475936	C	T	ATWK	17.6483	4.12862e-05	0.0169764	8.70883	2.47609	3.08857	AVMB
GM2	wsnp_Ex_rep_c66423_64641115	1D	417833562	0.475936	T	C	BIGM	17.6483	4.12862e-05	0.0169764	8.70883	2.47609	3.08857	AVMB
GM2	RAC875_c46460_1128	1D	424258253	0.241935	G	A	BAMX	17.5271	4.37593e-05	0.0172351	8.62683	2.94431	2.23158	AVMB
GM2	Excalibur_c14222_179	6A	29619424	0.32973	T	C	ASYH	17.5204	4.39003e-05	0.0172351	8.64114	2.98169	2.33007	ASYH
GM2	Excalibur_rep_c68688_103	5D	45176107	0.144385	T	C	AUSV	17.4905	4.45352e-05	0.0172351	8.63769	2.89273	2.02601	AUSV
GM2	wsnp_Ex_c4244_7662955	5A	524953775	0.144385	T	C	BHMC	17.4444	4.55335e-05	0.0172826	8.61686	2.6426	3.50828	AGYR
GM2	wsnp_Ra_c17989_26960545	1D	424670437	0.251337	T	C	BJMX	17.3535	4.75667e-05	0.0177137	8.57582	2.94347	2.24371	AVMB
GM2	Excalibur_c42413_442	2D	656028250	0.427807	T	C	ATTB	17.3007	4.87886e-05	0.0178322	8.55199	3.02969	2.41703	AQHJ
GM2	wsnp_Ex_rep_c68201_66980814	1D	432959393	0.150538	T	C	BIKA	17.1549	5.23372e-05	0.0187814	8.47584	2.89232	2.04622	AVMB
GM2	AX-95175956	2B	789707059	0.358289	T	G	AMVA	16.9916	5.6621e-05	0.0193618	8.41203	2.99223	2.36526	AMVA
GM2	RAC875_c86104_111	4B	905365	0.218579	C	T	BBDX	16.9826	5.68665e-05	0.0193618	8.34019	2.60197	3.33402	BBDX
GM2	Ra_c108731_554	5B	61846046	0.177419	G	T	BCEB	16.9619	5.74364e-05	0.0193618	8.37788	2.9035	2.11612	BCEB
GM2	AX-95168570	2B	812643564	0.436464	G	C	AMUC	16.924	5.84983e-05	0.0193618	8.2629	3.02393	2.41361	AMVA
GM2	AX-158569206	1A	581552744	0.413043	A	G	AGHW	16.8927	5.93884e-05	0.0193618	8.30356	3.00924	2.39809	AGHN
GM2	wsnp_Ex_rep_c66423_64641680	1D	417831398	0.473118	A	G	BIGN	16.8559	6.04512e-05	0.0193618	8.23266	2.47609	3.07309	AVMB
GM2	AX-94503507	5B	13397278	0.467033	T	G	AJLO	16.8175	6.15829e-05	0.0193618	8.11023	2.49947	3.09874	BCEB
GM2	BS00082503_51	1D	414656569	0.497326	G	A	AQEO	16.7775	6.27833e-05	0.0193618	8.31486	2.4703	3.06808	AVMB
GM2	Kukri_c6051_640	1D	414596246	0.497326	C	T	AYMI	16.7775	6.27833e-05	0.0193618	8.31486	2.4703	3.06808	AVMB
GM2	AX-158571547	1D	415743929	0.5	T	C	AGKQ	16.7417	6.38802e-05	0.019397	8.29674	3.06808	2.46936	AVMB
GM2	AX-111457218	4B	533851398	0.338798	T	C	ACAC	16.6824	6.57365e-05	0.0194918	8.06065	2.98795	2.35962	ACAC
GM2	Jagger_c5542_100	1D	429757663	0.151351	G	A	AWQA	16.6475	6.68554e-05	0.0194918	8.15317	2.90511	2.0755	AVMB
GM2	AX-94964521	7A	20912833	0.205405	A	G	ALZH	16.5757	6.9215e-05	0.0194918	8.19483	2.92192	2.18352	AWDV
GM2	Tdurum_contig50861_106	4B	643914243	0.371585	C	T	BEOI	16.5714	6.93604e-05	0.0194918	8.0093	2.98945	2.37593	ACAC
GM2	AX-89693326	5A	455643724	0.411765	G	A	AILS	16.5609	6.97142e-05	0.0194918	8.21632	3.01617	2.41247	AGZX
GM2	RAC875_c11459_655	2D	496049296	0.257143	T	C	AZIX	16.5489	7.01181e-05	0.0194918	7.69099	2.64173	3.31314	AQHJ
GM2	Tdurum_contig59914_323	4B	642790812	0.390374	C	T	BEUS	16.4665	7.29728e-05	0.0200037	8.17331	3.00472	2.39728	ACAC
GM2	Excalibur_c24638_380	5D	359180839	0.128342	A	G	ATHT	16.4349	7.40957e-05	0.0200332	8.15894	2.8812	1.996	AUSV
GM2	AX-94639655	1D	417832734	0.464481	C	A	AKJU	16.378	7.61684e-05	0.0203153	7.98552	2.47609	3.06889	AVMB
GM2	AX-94461395	4A	717627078	0.397849	C	T	AJEF	16.2143	8.24588e-05	0.0216998	8.03209	3.01133	2.4096	AJEF
GM2	AX-110023469	5A	538268404	0.391304	T	C	ABDC	16.0512	8.92526e-05	0.0218651	7.88121	2.51868	3.11907	ABDC
GM2	AX-158562058	2A	63317888	0.320856	G	A	AFSA	16.0442	8.95553e-05	0.0218651	7.98045	2.56633	3.1936	AFSA
GM2	AX-158542802	5A	458637478	0.146067	A	C	AEGF	16.0332	9.00353e-05	0.0218651	7.7547	2.88621	2.04858	AEGF
GM2	Excalibur_rep_c110501_525	3A	688728133	0.353261	A	G	AUQP	15.9735	9.26881e-05	0.0218651	7.85092	2.54634	3.15881	AUQP
GM2	AX-158573311	2A	63287383	0.317204	C	T	AGMY	15.8815	9.69287e-05	0.0218651	7.89947	2.56633	3.19398	AFSA
GM2	Tdurum_contig66015_346	2A	63168270	0.317204	A	G	BEYF	15.8815	9.69287e-05	0.0218651	7.89947	2.56633	3.19398	AFSA
GM2	AX-94946461	4A	102357261	0.331551	G	A	ALXK	15.8795	9.7022e-05	0.0218651	7.90498	2.97284	2.35379	AVRB
GM2	AX-95215256	5A	539398450	0.491979	T	C	ANAR	15.862	9.78484e-05	0.0218651	7.89699	2.48095	3.06358	ABDC
GM2	Ex_c68201_1182	1D	432958999	0.15508	G	A	ASTH	15.8464	9.85963e-05	0.0218651	7.88981	2.89232	2.08801	AVMB
GM2	IAAV8839	1D	432810707	0.15508	G	A	AWCZ	15.8464	9.85963e-05	0.0218651	7.88981	2.89232	2.08801	AVMB
GM2	RAC875_c50811_655	1D	432093677	0.15508	C	A	BAPR	15.8464	9.85963e-05	0.0218651	7.88981	2.89232	2.08801	AVMB
GM2	RAC875_c51346_99	1D	430344839	0.15508	T	C	BAPX	15.8464	9.85963e-05	0.0218651	7.88981	2.89232	2.08801	AVMB
GM2	wsnp_Ku_c26635_36605013	1D	432092956	0.15508	T	C	BIYV	15.8464	9.85963e-05	0.0218651	7.88981	2.89232	2.08801	AVMB
GM2	wsnp_Ra_rep_c70864_68811253	1D	432961580	0.15508	A	G	BJSB	15.8464	9.85963e-05	0.0218651	7.88981	2.89232	2.08801	AVMB
Lic1	wsnp_Ex_c36049_44083089	2A	2925147	0.196721	C	T	BHIN	47.1226	9.7691e-11	1.71351e-06	20.105	0.550523	0.260395	BHIN
Lic1	IAAV3697	4A	38335364	0.176471	T	C	AVRB	44.7242	2.60452e-10	1.71351e-06	19.4687	0.549083	0.25443	AVRB
Lic1	wsnp_Ex_rep_c67145_65628860	4A	38333188	0.176471	A	G	BIIG	44.7242	2.60452e-10	1.71351e-06	19.4687	0.549083	0.25443	AVRB
Lic1	AX-158584871	5A	535796991	0.231183	A	G	AGZX	42.8436	5.66387e-10	2.30055e-06	18.3773	0.55989	0.300418	AGZX
Lic1	wsnp_Ex_c7216_12390889	7A	524972333	0.340541	A	G	BHXO	42.7747	5.82802e-10	2.30055e-06	18.7743	0.576377	0.342357	BHXO
Lic1	BS00086534_51	2D	656028039	0.33125	G	A	AQHJ	42.2258	7.32162e-10	2.40845e-06	14.7566	0.582359	0.359017	AQHJ
Lic1	Excalibur_rep_c68688_103	5D	45176107	0.144385	T	C	AUSV	37.1738	6.15768e-09	1.7362e-05	16.7318	0.539862	0.243591	AUSV
Lic1	AX-158584345	5A	524940962	0.252252	A	G	AGYR	36.4714	8.31537e-09	2.05151e-05	6.01569	0.54932	0.631062	AGYR
Lic1	AX-158551103	5A	458638516	0.0962567	T	C	AEVA	35.5904	1.21389e-08	2.66206e-05	16.1342	0.530457	0.183758	AGZX
Lic1	Excalibur_c24638_380	5D	359180839	0.128342	A	G	ATHT	34.861	1.66262e-08	3.28152e-05	15.8559	0.535983	0.232904	AUSV
Lic1	Ra_c108731_554	5B	61846046	0.177419	G	T	BCEB	33.4475	3.0691e-08	5.5068e-05	15.2541	0.542237	0.281287	BCEB
Lic1	AX-94406025	2A	1429279	0.236264	G	C	AISL	33.0368	3.67076e-08	5.88873e-05	14.3495	0.558909	0.329491	BHIN
Lic1	RAC875_rep_c111494_195	1B	665826070	0.421622	T	C	BBKL	32.9105	3.87868e-08	5.88873e-05	15.0729	0.411074	0.612286	BBKL
Lic1	Excalibur_c42413_442	2D	656028250	0.427807	T	C	ATTB	32.6645	4.31873e-08	6.08849e-05	15.0068	0.582359	0.383031	AQHJ
Lic1	AX-109816649	5A	521757324	0.342342	T	C	AAUF	32.2262	5.23213e-08	6.88444e-05	5.41936	0.587748	0.53573	AGYR
Lic1	AX-95629691	1B	665826773	0.418478	A	G	ANHS	32.0419	5.67254e-08	6.99743e-05	14.6295	0.411074	0.609981	BBKL
Lic1	AX-95208179	1D	335597569	0.263441	C	T	AMZY	31.7436	6.46615e-08	7.37615e-05	14.5908	0.554247	0.332914	AMZY
Lic1	AX-95168570	2B	812643564	0.436464	G	C	AMUC	31.6536	6.72699e-08	7.37615e-05	14.3217	0.580944	0.383546	AMUC
Lic1	BobWhite_c44460_821	1B	665825266	0.416216	T	C	ARPS	31.5116	7.16035e-08	7.4381e-05	14.4338	0.412765	0.609981	BBKL
Lic1	AX-158545574	1D	455784529	0.385027	T	C	AEMW	31.1345	8.45397e-08	8.19374e-05	14.4051	0.573538	0.374973	AEMW
Lic1	IAAV149	1D	429717285	0.146739	A	G	AVMB	31.0647	8.71807e-08	8.19374e-05	14.219	0.536736	0.263244	AVMB
Lic1	RAC875_c64377_732	2D	573933688	0.404372	C	T	BAXJ	30.8119	9.74704e-08	8.55179e-05	14.1398	0.41415	0.611216	BAXJ
Lic1	TG0028	5D	3622961	0.486486	G	A	BDCE	30.6654	1.03989e-07	8.55179e-05	14.1555	0.59197	0.399318	AUSV
Lic1	TGWA25K-TG0028	5D	3622961	0.486486	G	A	BDFC	30.6654	1.03989e-07	8.55179e-05	14.1555	0.59197	0.399318	AUSV
Lic1	IAAV912	7A	20370858	0.28877	G	T	AWDV	30.4189	1.15965e-07	9.15521e-05	14.1208	0.558042	0.346952	AWDV
Lic1	AX-158569026	1A	586999805	0.327957	T	C	AGHN	29.8453	1.49539e-07	0.000105769	13.7762	0.561554	0.359777	AGHN
Lic1	AX-95099091	5B	424325426	0.139037	A	G	AMKC	29.8391	1.49955e-07	0.000105769	13.889	0.535212	0.260994	AMKC
Lic1	Kukri_rep_c102102_273	1A	571167863	0.403226	C	T	AYXR	29.8377	1.50049e-07	0.000105769	13.7903	0.417604	0.610815	AYXR
Lic1	AX-158542802	5A	458637478	0.146067	A	C	AEGF	29.7329	1.572e-07	0.000106988	13.5905	0.533164	0.260994	AEGF
Lic1	RAC875_c33083_451	3B	841569821	0.263441	A	G	BAES	29.5743	1.68676e-07	0.000110972	13.7311	0.552503	0.33779	BAES
Lic1	AX-95175956	2B	789707059	0.358289	T	G	AMVA	29.3653	1.8512e-07	0.000117862	13.6987	0.56749	0.370986	AMUC
Lic1	Tdurum_contig13048_89	7A	20370931	0.358289	A	G	BDTF	28.0431	3.34235e-07	0.000202975	13.1631	0.5661	0.373476	AWDV
Lic1	CAP11_c1661_59	7A	21114649	0.33871	T	C	ASAU	27.9111	3.54638e-07	0.000202975	13.1088	0.563117	0.367839	BHXO
Lic1	RAC875_c17185_90	7A	21115033	0.33871	C	A	AZPE	27.9111	3.54638e-07	0.000202975	13.1088	0.563117	0.367839	BHXO
Lic1	AX-94567538	2A	66054533	0.0962567	A	G	AJXY	27.8444	3.65422e-07	0.000202975	13.082	0.527135	0.214946	BHIN
Lic1	AX-109417581	7A	18324695	0.282609	G	T	AAQT	27.6896	3.91738e-07	0.000202975	12.9681	0.555736	0.350484	BHXO
Lic1	AX-158542764	5A	621549770	0.494624	C	T	AEGA	27.6019	4.07491e-07	0.000202975	12.9729	0.58752	0.403634	AGZX
Lic1	BobWhite_c16397_524	5D	498621954	0.494624	T	G	ARCW	27.6019	4.07491e-07	0.000202975	12.9729	0.58752	0.403634	ARCW
Lic1	AX-111457218	4B	533851398	0.338798	T	C	ACAC	27.5655	4.14218e-07	0.000202975	12.3821	0.566535	0.375469	ACAC
Lic1	AX-158539556	7A	20878753	0.365591	C	A	ADVM	27.5409	4.18824e-07	0.000202975	12.9575	0.566726	0.375934	AWDV
Lic1	AX-158542115	4A	718558190	0.342246	C	T	AEDM	27.4725	4.31927e-07	0.000202975	12.9299	0.563117	0.37018	AVRB
Lic1	BobWhite_c30138_69	7D	20933108	0.342246	T	C	ARKE	27.4725	4.31927e-07	0.000202975	12.9299	0.563117	0.37018	ARKE
Lic1	AX-94964521	7A	20912833	0.205405	A	G	ALZH	27.2556	4.76245e-07	0.000205369	12.8253	0.544224	0.317342	AWDV
Lic1	AX-94791713	7A	19958691	0.368984	T	C	ALEY	27.15	4.99453e-07	0.000205369	12.7976	0.566726	0.377989	AWDV
Lic1	Kukri_c1831_1243	7A	19959125	0.368984	T	C	AXIW	27.15	4.99453e-07	0.000205369	12.7976	0.566726	0.377989	AWDV
Lic1	Kukri_c28866_183	7A	20879643	0.368984	C	T	AXSS	27.15	4.99453e-07	0.000205369	12.7976	0.566726	0.377989	AWDV
Lic1	Kukri_c76470_79	7A	20899075	0.368984	C	T	AYRF	27.15	4.99453e-07	0.000205369	12.7976	0.566726	0.377989	AWDV
Lic1	TA001002-0479	7A	20371021	0.368984	C	A	BCMX	27.15	4.99453e-07	0.000205369	12.7976	0.566726	0.377989	AWDV
Lic1	Ra_c11906_1417	1D	426225726	0.160428	C	T	BCER	26.9018	5.58649e-07	0.000225022	12.6954	0.536736	0.289579	AVMB
Lic1	Tdurum_contig54860_525	7A	21121764	0.335135	G	A	BERM	26.6345	6.30384e-07	0.000245132	12.4286	0.563117	0.372007	BHXO
Lic1	TA003390-0807	2A	787686566	0.462366	A	C	BCSL	26.6239	6.33417e-07	0.000245132	12.561	0.580237	0.398793	BCSL
Lic1	RAC875_c30711_544	5A	513396188	0.430108	C	A	BACG	26.437	6.89336e-07	0.000261643	12.4051	0.573516	0.391954	AGZX
Lic1	Kukri_c13045_302	5D	244100832	0.44385	G	T	AXEA	26.1073	8.00456e-07	0.000298087	12.3668	0.577063	0.396872	AXEA
Lic1	AX-108742004	7A	21131825	0.336898	T	C	AAAR	25.7785	9.29375e-07	0.000339686	12.2301	0.560544	0.372182	AWDV
Lic1	AX-158599075	5A	456077480	0.0855615	A	G	AHPN	25.5597	1.02662e-06	0.000366456	12.1389	0.524216	0.20712	AGZX
Lic1	BS00049135_51	5A	534939066	0.262032	G	A	AOWD	25.5318	1.03975e-06	0.000366456	12.1273	0.549912	0.348306	AGZX
Lic1	RAC875_c18659_402	6D	32298303	0.123656	A	G	AZRM	25.3177	1.14626e-06	0.000387875	12.035	0.530061	0.261057	AZRM
Lic1	wsnp_Ex_rep_c68201_66980814	1D	432959393	0.150538	T	C	BIKA	25.291	1.16031e-06	0.000387875	11.9491	0.532722	0.286008	AVMB
Lic1	AX-158522235	2D	643880298	0.481283	G	A	ACMU	25.2557	1.17913e-06	0.000387875	12.0119	0.582073	0.405487	AQHJ
Lic1	AX-94472288	2D	643881604	0.481283	C	T	AJGB	25.2557	1.17913e-06	0.000387875	12.0119	0.582073	0.405487	AQHJ
Lic1	Tdurum_contig50861_106	4B	643914243	0.371585	C	T	BEOI	24.6285	1.57046e-06	0.000508135	11.2391	0.562045	0.383531	ACAC
Lic1	CAP7_c9557_164	1D	425406572	0.171123	C	T	ASHL	24.3189	1.80983e-06	0.000558136	11.6181	0.536512	0.30611	AVMB
Lic1	Ra_c27073_507	1D	425641166	0.171123	G	A	BCHJ	24.3189	1.80983e-06	0.000558136	11.6181	0.536512	0.30611	AVMB
Lic1	wsnp_Ex_c29613_38622101	1D	425406571	0.171123	G	A	BHEJ	24.3189	1.80983e-06	0.000558136	11.6181	0.536512	0.30611	AVMB
Lic1	JD_c1555_151	6B	574415823	0.251337	G	T	AWMQ	24.1704	1.93743e-06	0.000574666	11.5554	0.547226	0.347728	AWMQ
Lic1	IAAV4569	1B	582731648	0.165775	G	A	AVTD	24.0914	2.00902e-06	0.000574666	11.5219	0.535606	0.303237	AVTD
Lic1	RFL_Contig651_953	1D	427354225	0.165775	T	C	BCDD	24.0914	2.00902e-06	0.000574666	11.5219	0.535606	0.303237	AVMB
Lic1	Ra_c11906_1441	1D	426225702	0.165775	G	A	BCES	24.0914	2.00902e-06	0.000574666	11.5219	0.535606	0.303237	AVMB
Lic1	tplb0036b21_694	1D	429042517	0.165775	T	G	BFLL	24.0914	2.00902e-06	0.000574666	11.5219	0.535606	0.303237	AVMB
Lic1	Tdurum_contig75819_3136	7A	21131154	0.368984	A	G	BFAT	24.0178	2.07814e-06	0.000581579	11.4908	0.563075	0.384233	BHXO
Lic1	BS00099610_51	7A	20912761	0.395722	T	G	AQQM	23.9575	2.13649e-06	0.000581579	11.4653	0.566842	0.390565	AWDV
Lic1	RFL_Contig3424_754	UN	32176331	0.395722	T	G	BBXD	23.9575	2.13649e-06	0.000581579	11.4653	0.566842	0.390565	BBXD
Lic1	AX-109837430	7A	19955347	0.299465	A	G	AAVC	23.9428	2.15105e-06	0.000581579	11.459	0.553429	0.36528	AWDV
Lic1	Jagger_c5542_100	1D	429757663	0.151351	G	A	AWQA	23.6938	2.41206e-06	0.000641768	11.0872	0.536736	0.299162	AVMB
Lic1	AX-158542589	5A	522662153	0.445652	G	A	AEFK	23.664	2.44548e-06	0.000641768	11.1439	0.416103	0.588258	AEFK
Lic1	AX-111584542	UN	222960893	0.129032	T	C	ACGF	23.6412	2.47122e-06	0.000641768	11.2832	0.528868	0.273124	ACGF
Lic1	TG0119	7B	752575657	0.240642	C	T	BDDD	23.5325	2.59813e-06	0.000657428	11.2848	0.545228	0.345169	BDDD
Lic1	TGWA25K-TG0119	7B	752575657	0.240642	C	T	BDGD	23.5325	2.59813e-06	0.000657428	11.2848	0.545228	0.345169	BDDD
Lic1	AX-158564950	5A	524161580	0.459016	C	T	AFXZ	23.2806	2.91829e-06	0.000721443	10.9972	0.414332	0.585378	AEFK
Lic1	AX-89693326	5A	455643724	0.411765	G	A	AILS	23.2603	2.94578e-06	0.000721443	11.1689	0.568267	0.395396	AGZX
Lic1	GENE-3641_641	5D	423684751	0.25	T	C	AVGI	23.2493	2.96078e-06	0.000721443	10.7634	0.549912	0.355716	AUSV
Lic1	AX-158582092	4B	611116205	0.229947	T	C	AGWK	23.2034	3.02423e-06	0.000727916	11.1446	0.543526	0.341561	ACAC
Lic1	AX-158558670	5A	534515745	0.358696	C	A	AFKC	23.0487	3.24828e-06	0.000772425	10.9162	0.556771	0.380141	AGZX
Lic1	BS00110231_51	1B	631022181	0.462366	T	G	AQWG	22.884	3.50555e-06	0.00081765	10.9698	0.574378	0.404824	AQWG
Lic1	Excalibur_c81824_411	7D	638157111	0.251337	C	T	AUIR	22.8495	3.56192e-06	0.00081765	10.9933	0.545992	0.351406	AUIR
Lic1	Tdurum_contig59914_323	4B	642790812	0.390374	C	T	BEUS	22.849	3.56275e-06	0.00081765	10.9931	0.564629	0.391605	ACAC
Lic1	Excalibur_c5938_1703	7B	752574522	0.252688	T	G	AUBR	22.8149	3.61938e-06	0.000821099	10.9767	0.546019	0.351406	BDDD
Lic1	Kukri_rep_c103857_458	5A	504529039	0.481081	A	G	AYYN	22.7612	3.71052e-06	0.00083221	10.8034	0.413011	0.581268	AGZX
Lic1	AX-158542268	4B	578531798	0.438503	T	G	AEDZ	22.6188	3.96363e-06	0.000869224	10.8944	0.571341	0.402001	ACAC
Lic1	AX-158564418	4B	579677989	0.438503	G	A	AFWS	22.6188	3.96363e-06	0.000869224	10.8944	0.571341	0.402001	ACAC
Lic1	Excalibur_c14222_179	6A	29619424	0.32973	T	C	ASYH	22.4497	4.28719e-06	0.000929849	10.8108	0.555296	0.376293	ASYH
Lic1	BS00093522_51	5B	574449747	0.142857	C	T	AQMM	22.3638	4.46166e-06	0.000952868	10.6277	0.530562	0.290168	BCEB
Lic1	IAAV724	1D	435693041	0.192513	A	G	AVZR	22.3271	4.53816e-06	0.000952868	10.769	0.537877	0.325988	AVMB
Lic1	IACX574	1D	435691792	0.192513	T	C	AWIG	22.3271	4.53816e-06	0.000952868	10.769	0.537877	0.325988	AVMB
Lic1	Excalibur_c6108_394	6A	622193753	0.378378	A	G	AUCP	22.2733	4.65302e-06	0.000957961	10.4105	0.561261	0.390982	AUCP
Lic1	BS00018740_51	5D	542233108	0.421622	T	C	ANRY	22.2496	4.70457e-06	0.000957961	10.3466	0.568996	0.40231	AUSV
Lic1	AX-95073308	4D	89891899	0.215054	T	C	AMGJ	22.1925	4.83109e-06	0.000957961	10.7085	0.540519	0.337212	AMGJ
Lic1	Ex_c68201_1182	1D	432958999	0.15508	G	A	ASTH	22.1116	5.0163e-06	0.000957961	10.6762	0.532722	0.302927	AVMB
Lic1	IAAV8839	1D	432810707	0.15508	G	A	AWCZ	22.1116	5.0163e-06	0.000957961	10.6762	0.532722	0.302927	AVMB
Lic1	RAC875_c50811_655	1D	432093677	0.15508	C	A	BAPR	22.1116	5.0163e-06	0.000957961	10.6762	0.532722	0.302927	AVMB
Lic1	RAC875_c51346_99	1D	430344839	0.15508	T	C	BAPX	22.1116	5.0163e-06	0.000957961	10.6762	0.532722	0.302927	AVMB
Lic1	wsnp_Ku_c26635_36605013	1D	432092956	0.15508	T	C	BIYV	22.1116	5.0163e-06	0.000957961	10.6762	0.532722	0.302927	AVMB
Lic1	wsnp_Ra_rep_c70864_68811253	1D	432961580	0.15508	A	G	BJSB	22.1116	5.0163e-06	0.000957961	10.6762	0.532722	0.302927	AVMB
Lic1	Excalibur_c14912_1128	2D	616022515	0.446237	C	T	ASYU	22.0271	5.21752e-06	0.000957961	10.6257	0.421715	0.589094	AQHJ
Lic1	AX-158530647	6D	478118636	0.470588	C	T	ADDC	21.9908	5.30646e-06	0.000957961	10.624	0.575318	0.409074	ADDC
Lic1	RAC875_c17946_277	6D	478116763	0.470588	C	T	AZQN	21.9908	5.30646e-06	0.000957961	10.624	0.575318	0.409074	ADDC
Lic1	tplb0032i02_1388	2A	7599387	0.182796	C	T	BFKS	21.9554	5.39473e-06	0.000957961	10.5338	0.534687	0.320375	BFKS
Lic1	BobWhite_c42716_71	1D	455745321	0.465241	A	G	ARPB	21.9248	5.47211e-06	0.000957961	10.5955	0.574378	0.408243	AEMW
Lic1	Excalibur_c40808_441	1D	455915876	0.465241	T	C	ATSA	21.9248	5.47211e-06	0.000957961	10.5955	0.574378	0.408243	AEMW
Lic1	Excalibur_rep_c72368_68	1B	630805148	0.465241	C	T	AUUD	21.9248	5.47211e-06	0.000957961	10.5955	0.574378	0.408243	AQWG
Lic1	wsnp_Ex_rep_c66255_64400455	1B	630764662	0.465241	A	G	BIFV	21.9248	5.47211e-06	0.000957961	10.5955	0.574378	0.408243	AQWG
Lic1	Kukri_c2357_152	6A	30503329	0.12973	G	A	AXNY	21.9136	5.50055e-06	0.000957961	10.5134	0.527247	0.280321	ASYH
Lic1	AX-158601039	7A	22284397	0.224599	T	C	AHRL	21.8911	5.5587e-06	0.000957961	10.581	0.541653	0.34322	BHXO
Lic1	AX-158578261	3B	621446445	0.320856	T	G	AGSO	21.8822	5.58168e-06	0.000957961	10.5771	0.553993	0.376629	BAES
Lic1	BS00066718_51	3B	621591880	0.320856	C	T	APMW	21.8822	5.58168e-06	0.000957961	10.5771	0.553993	0.376629	BAES
Lic1	Excalibur_c19857_549	1D	425415775	0.176471	G	T	ATDP	21.8246	5.7335e-06	0.000967198	10.5522	0.535366	0.318439	AVMB
Lic1	wsnp_Ex_c16429_24929065	1D	425626737	0.176471	T	C	BGPU	21.8246	5.7335e-06	0.000967198	10.5522	0.535366	0.318439	AVMB
Lic1	Tdurum_contig50861_532	4B	643915299	0.385027	C	T	BEOJ	21.4723	6.75792e-06	0.00113035	10.3996	0.562045	0.39333	ACAC
Lic1	AX-158567304	7A	14298302	0.486034	T	C	AGEO	21.3117	7.28448e-06	0.00120818	10.0335	0.577156	0.412249	AWDV
Lic1	BobWhite_c11503_296	6D	458697272	0.245989	G	A	AQZG	21.2794	7.39542e-06	0.00121636	10.3158	0.543788	0.353932	AQZG
Lic1	IACX2540	5A	621546849	0.483871	A	G	AWGH	21.219	7.60747e-06	0.0012409	10.2816	0.417317	0.581097	AGZX
Lic1	AX-94461395	4A	717627078	0.397849	C	T	AJEF	21.1973	7.68503e-06	0.00124327	10.273	0.564079	0.396927	AJEF
Lic1	AX-158578477	3B	794013701	0.139037	A	G	AGSX	21.021	8.34632e-06	0.00131562	10.2033	0.529764	0.29473	BAES
Lic1	Kukri_c16352_687	3D	611641089	0.171123	G	A	AXGZ	21.0045	8.41094e-06	0.00131562	10.1961	0.534021	0.318178	AXGZ
Lic1	TA024439-0060	3B	836307275	0.171123	C	T	BDBL	21.0045	8.41094e-06	0.00131562	10.1961	0.534021	0.318178	BAES
Lic1	tplb0060a09_1160	3D	611220926	0.171123	A	G	BFPE	21.0045	8.41094e-06	0.00131562	10.1961	0.534021	0.318178	AXGZ
Lic1	TA011876-1039	3D	612524357	0.172043	A	G	BCZH	20.9907	8.46549e-06	0.00131562	10.1894	0.534069	0.318178	AXGZ
Lic1	AX-94662050	7A	13894103	0.47027	T	A	AKMM	20.8838	8.90065e-06	0.00137213	10.0938	0.573994	0.411074	AWDV
Lic1	AX-95203148	7A	21392400	0.395722	T	G	AMZD	20.8677	8.9682e-06	0.00137213	10.1364	0.562675	0.396927	AWDV
Lic1	AX-94862571	1B	682512857	0.245989	G	A	ALNP	20.8239	9.1543e-06	0.00138983	10.1173	0.543336	0.355316	BBKL
Lic1	AX-94824007	2B	358483	0.0967742	A	G	ALJE	20.6376	9.99085e-06	0.00150526	10.024	0.524182	0.250837	ALJE
Lic1	Excalibur_rep_c66613_510	6D	413647832	0.240642	T	C	AURR	20.6009	1.01648e-05	0.00151464	10.0198	0.542449	0.353937	AZRM
Lic1	wsnp_Ex_c7890_13404460	5B	164659682	0.28877	T	C	BHZB	20.5625	1.03497e-05	0.00151464	10.003	0.54839	0.370724	BCEB
Lic1	AX-95241557	5B	675482517	0.411765	G	C	ANEU	20.5078	1.0619e-05	0.00151464	9.9791	0.564369	0.400965	ANEU
Lic1	AX-110516307	1D	418514128	0.481283	C	T	ABMA	20.4678	1.08205e-05	0.00151464	9.96158	0.419689	0.580501	AEMW
Lic1	BS00066188_51	4D	215436297	0.481283	A	G	APLN	20.4678	1.08205e-05	0.00151464	9.96158	0.419689	0.580501	APLN
Lic1	BobWhite_c6998_365	7D	22560994	0.481283	A	G	ARTR	20.4678	1.08205e-05	0.00151464	9.96158	0.419689	0.580501	ARTR
Lic1	Kukri_c25138_1155	1B	569136076	0.481283	A	G	AXPO	20.4678	1.08205e-05	0.00151464	9.96158	0.419689	0.580501	AVTD
Lic1	RAC875_c87321_108	1D	418516388	0.481283	C	T	BBEI	20.4678	1.08205e-05	0.00151464	9.96158	0.419689	0.580501	AEMW
Lic1	wsnp_Ex_c18665_27541568	1D	418514693	0.481283	C	T	BGSJ	20.4678	1.08205e-05	0.00151464	9.96158	0.419689	0.580501	AEMW
Lic1	wsnp_Ex_rep_c66423_64640941	1D	417834618	0.481283	A	G	BIGL	20.4678	1.08205e-05	0.00151464	9.96158	0.419689	0.580501	AEMW
Lic1	BS00021702_51	1D	416991781	0.491979	T	C	ANSV	20.3434	1.14732e-05	0.00158354	9.907	0.418232	0.57851	AEMW
Lic1	CAP11_c3464_68	1A	512972404	0.491979	T	C	ASBQ	20.3434	1.14732e-05	0.00158354	9.907	0.418232	0.57851	ASBQ
Lic1	JD_c581_466	4A	719104284	0.335165	G	A	AWNY	20.2537	1.19677e-05	0.00164032	9.70923	0.549564	0.379496	AVRB
Lic1	wsnp_Ex_c9577_15855968	1D	425054043	0.247312	T	C	BIBX	20.2273	1.21174e-05	0.00164939	9.81816	0.541767	0.356404	AVMB
Lic1	AX-158559855	7A	21392075	0.417112	T	C	AFNK	20.1902	1.23315e-05	0.00166703	9.83973	0.564638	0.402684	AWDV
Lic1	RFL_Contig3607_648	7D	640392222	0.208556	C	A	BBXO	20.1235	1.27251e-05	0.00170854	9.81042	0.538017	0.341753	AUIR
Lic1	AX-95184678	7A	21920488	0.326203	G	T	AMWH	20.101	1.28604e-05	0.00171083	9.80056	0.552538	0.382543	BHXO
Lic1	AX-158584348	5A	467060407	0.0748663	A	G	AGYS	20.0665	1.30714e-05	0.00171083	9.78537	0.519739	0.217145	AGZX
Lic1	GENE-0511_161	1A	512571385	0.472527	A	G	AUXP	20.0373	1.32525e-05	0.00171083	9.55665	0.420242	0.580006	ASBQ
Lic1	IAAV3490	1A	533282264	0.181818	G	A	AVQR	20.022	1.33489e-05	0.00171083	9.76577	0.534588	0.328322	AGHN
Lic1	RFL_Contig4705_3207	1D	435652848	0.181818	T	C	BBZP	20.022	1.33489e-05	0.00171083	9.76577	0.534588	0.328322	AVMB
Lic1	wsnp_Ex_rep_c111610_93458148	1D	435651877	0.181818	T	C	BIFS	20.022	1.33489e-05	0.00171083	9.76577	0.534588	0.328322	AVMB
Lic1	wsnp_Ku_c40309_48558476	1D	435652189	0.181818	T	C	BJBW	20.022	1.33489e-05	0.00171083	9.76577	0.534588	0.328322	AVMB
Lic1	CAP11_c1685_149	5A	609615449	0.478495	T	C	ASAV	19.9391	1.38813e-05	0.00175017	9.72178	0.572801	0.413478	AGZX
Lic1	BobWhite_c5324_168	6D	494874421	0.372973	C	T	ARSE	19.9379	1.38892e-05	0.00175017	9.42514	0.557434	0.394949	ARSE
Lic1	wsnp_Ex_c5187_9195120	4B	642913747	0.413978	T	C	BHQH	19.9329	1.39219e-05	0.00175017	9.66807	0.562332	0.401217	ACAC
Lic1	Kukri_rep_c109463_264	5B	680884487	0.419355	T	C	AZAZ	19.8745	1.43108e-05	0.00178767	9.6323	0.562825	0.40231	BCEB
Lic1	RFL_Contig2800_905	6A	622584980	0.38172	A	G	BBVQ	19.8455	1.45082e-05	0.00179074	9.55317	0.561261	0.398923	AUCP
Lic1	AX-158539970	1A	37821966	0.128342	C	T	ADWL	19.8311	1.46075e-05	0.00179074	9.68168	0.52748	0.290651	AGHN
Lic1	AX-158560632	1A	36568291	0.128342	A	G	AFOX	19.8311	1.46075e-05	0.00179074	9.68168	0.52748	0.290651	AGHN
Lic1	AX-94593455	4B	642928506	0.416216	A	G	AKBW	19.7928	1.48742e-05	0.00181218	9.59923	0.562041	0.401217	ACAC
Lic1	AX-94511297	6D	477990774	0.497207	C	T	AJNJ	19.7316	1.53105e-05	0.00185389	9.25347	0.421517	0.579705	ADDC
Lic1	RAC875_c46460_1128	1D	424258253	0.241935	G	A	BAMX	19.7176	1.54124e-05	0.00185485	9.58882	0.542981	0.358433	AVMB
Lic1	AX-158545651	1D	416707308	0.486631	C	T	AEMY	19.6728	1.57423e-05	0.00186051	9.61182	0.420242	0.578151	AEMW
Lic1	BS00075001_51	1D	416729562	0.486631	G	A	APYJ	19.6728	1.57423e-05	0.00186051	9.61182	0.420242	0.578151	AEMW
Lic1	GENE-0511_484	1D	416727839	0.486631	G	T	AUXR	19.6728	1.57423e-05	0.00186051	9.61182	0.420242	0.578151	AEMW
Lic1	AX-94946461	4A	102357261	0.331551	G	A	ALXK	19.6563	1.5865e-05	0.00186386	9.60456	0.55265	0.38506	AVRB
Lic1	RAC875_rep_c102342_470	5B	576702400	0.0909091	G	A	BBHK	19.5655	1.65616e-05	0.00193418	9.56442	0.521982	0.248115	BBHK
Lic1	Tdurum_contig60051_169	4B	643810131	0.390374	T	C	BEUV	19.5281	1.68574e-05	0.00195715	9.54788	0.560033	0.398783	ACAC
Lic1	BS00099611_51	7A	20912731	0.262032	C	T	AQQN	19.4309	1.76512e-05	0.00203731	9.50488	0.543853	0.365371	AWDV
Lic1	BS00068100_51	5B	430097514	0.417112	A	G	APQZ	19.3966	1.79406e-05	0.00205424	9.48968	0.563426	0.404379	BBHK
Lic1	Excalibur_c12395_467	UN	312665074	0.283422	A	G	ASWY	19.3889	1.8006e-05	0.00205424	9.48628	0.546397	0.37241	ASWY
Lic1	IACX5832	5A	11696412	0.473118	G	A	AWIU	19.3138	1.86581e-05	0.00211641	9.44574	0.422226	0.579353	AGZX
Lic1	BobWhite_c9249_564	3A	24474685	0.188172	C	T	ARVQ	19.2885	1.88835e-05	0.00212878	9.42317	0.533976	0.333507	ARVQ
Lic1	BS00067836_51	6B	470360994	0.27957	A	C	APPX	19.2589	1.91501e-05	0.00212878	9.42646	0.545618	0.37099	AWMQ
Lic1	Tdurum_contig4592_327	6B	470824873	0.27957	G	A	BEJQ	19.2589	1.91501e-05	0.00212878	9.42646	0.545618	0.37099	AWMQ
Lic1	BobWhite_c5255_429	6D	478005067	0.497326	T	C	ARSD	19.2323	1.93938e-05	0.00212878	9.41686	0.57479	0.418545	ADDC
Lic1	wsnp_Ex_c10718_17457870	6D	478007827	0.497326	T	C	BGFK	19.2323	1.93938e-05	0.00212878	9.41686	0.57479	0.418545	ADDC
Lic1	TA015761-0703	2D	652954161	0.4	T	C	BDAQ	19.229	1.9424e-05	0.00212878	9.37544	0.431479	0.591416	AQHJ
Lic1	Excalibur_c48317_242	1D	418514851	0.475936	C	T	ATWK	19.2067	1.96301e-05	0.00212878	9.40554	0.422682	0.579012	AEMW
Lic1	wsnp_Ex_rep_c66423_64641115	1D	417833562	0.475936	T	C	BIGM	19.2067	1.96301e-05	0.00212878	9.40554	0.422682	0.579012	AEMW
Lic1	Tdurum_contig5017_993	5B	635610536	0.262032	T	C	BENQ	19.136	2.03e-05	0.0021894	9.37415	0.543531	0.36628	BCEB
Lic1	AX-158540499	2A	750756090	0.0641711	A	G	ADXX	19.1025	2.06252e-05	0.00220043	9.35929	0.51748	0.199667	ADXX
Lic1	Tdurum_contig84245_154	2A	750762914	0.0641711	T	C	BFEF	19.1025	2.06252e-05	0.00220043	9.35929	0.51748	0.199667	ADXX
Lic1	AX-158569206	1A	581552744	0.413043	A	G	AGHW	19.0742	2.09044e-05	0.00221823	9.22268	0.558664	0.400553	AGHN
Lic1	RAC875_c47035_70	6D	322559922	0.268817	G	A	BANH	19.03	2.13481e-05	0.00225319	9.32485	0.544059	0.368243	AQZG
Lic1	wsnp_Ex_c130_258776	5A	105908138	0.388889	G	T	BGKF	18.9895	2.17625e-05	0.00228421	8.68314	0.555231	0.398493	AGZX
Lic1	Ra_c10455_3226	4B	589429206	0.473118	C	T	BCDO	18.9788	2.18734e-05	0.00228421	9.30211	0.423024	0.578954	ACAC
Lic1	AX-109913298	5B	430937138	0.419355	T	C	AAZE	18.9131	2.25672e-05	0.00229593	9.20956	0.56133	0.404379	BBHK
Lic1	AX-158599792	5B	430157787	0.419355	A	G	AHQG	18.9131	2.25672e-05	0.00229593	9.20956	0.56133	0.404379	BBHK
Lic1	Kukri_c11240_332	5B	430936255	0.419355	G	A	AXCA	18.9131	2.25672e-05	0.00229593	9.20956	0.56133	0.404379	BBHK
Lic1	Kukri_c57830_63	5B	428514759	0.419355	A	C	AYLP	18.9131	2.25672e-05	0.00229593	9.20956	0.56133	0.404379	BBHK
Lic1	Kukri_rep_c80794_53	5D	364999404	0.419355	G	A	AZFL	18.9131	2.25672e-05	0.00229593	9.20956	0.56133	0.404379	ARCW
Lic1	Excalibur_rep_c68955_286	4A	646928619	0.263441	G	A	AUSZ	18.8147	2.36484e-05	0.0023642	9.23096	0.543356	0.367296	AVRB
Lic1	wsnp_Ex_c41077_47991013	6B	641145113	0.235294	C	T	BHLN	18.8076	2.37281e-05	0.0023642	9.22813	0.539983	0.357668	AWMQ
Lic1	Excalibur_c8231_398	1D	435713461	0.213904	G	T	AUIV	18.798	2.38372e-05	0.0023642	9.22384	0.537417	0.348867	AVMB
Lic1	Excalibur_c8301_1555	1A	533359140	0.213904	G	A	AUJB	18.798	2.38372e-05	0.0023642	9.22384	0.537417	0.348867	AGHN
Lic1	Kukri_rep_c110316_116	1B	592326273	0.213904	C	T	AZBB	18.798	2.38372e-05	0.0023642	9.22384	0.537417	0.348867	AVTD
Lic1	Ra_c8680_450	7D	103214035	0.0588235	A	G	BCMG	18.7268	2.46584e-05	0.00243341	9.19213	0.516381	0.18835	BCMG
Lic1	AX-108875703	7A	495182136	0.491892	C	T	AAGX	18.7098	2.48592e-05	0.00244103	9.17679	0.420118	0.575202	AAGX
Lic1	wsnp_Ra_c17989_26960545	1D	424670437	0.251337	T	C	BJMX	18.6906	2.50869e-05	0.00245118	9.17599	0.541767	0.363991	AVMB
Lic1	AX-158571547	1D	415743929	0.5	T	C	AGKQ	18.6384	2.57186e-05	0.00250054	9.15204	0.574148	0.419704	AEMW
Lic1	AX-94395610	5A	534778081	0.335135	C	G	AIQO	18.5956	2.62487e-05	0.00252404	9.00679	0.548447	0.385854	AGZX
Lic1	BS00012014_51	2A	784731988	0.397849	C	A	ANQR	18.588	2.6344e-05	0.00252404	9.12316	0.433897	0.591416	BCSL
Lic1	wsnp_Ku_c28820_38731047	2D	652725545	0.397849	A	G	BIZI	18.588	2.6344e-05	0.00252404	9.12316	0.433897	0.591416	AQHJ
Lic1	Kukri_c14516_224	7A	490392117	0.486486	C	T	AXFD	18.5711	2.65565e-05	0.00253211	9.11532	0.42124	0.575841	AAGX
Lic1	BobWhite_c2715_411	5A	533962080	0.484848	A	G	ARJA	18.5536	2.67791e-05	0.00253767	7.36819	0.569447	0.422261	AGYR
Lic1	AX-108775782	5A	623469	0.478495	A	C	AACJ	18.5313	2.70654e-05	0.00253767	8.99651	0.425815	0.579029	AACJ
Lic1	AX-158602745	6A	622156511	0.379679	C	T	AHSK	18.5208	2.72008e-05	0.00253767	9.10021	0.557167	0.398923	AUCP
Lic1	wsnp_CAP11_c383_294401	7A	491481035	0.489247	T	G	BFZD	18.5164	2.72577e-05	0.00253767	9.09124	0.42124	0.575202	AAGX
Lic1	wsnp_JD_c18814_17164689	7A	495189274	0.489247	A	G	BIOD	18.5164	2.72577e-05	0.00253767	9.09124	0.42124	0.575202	AAGX
Lic1	BS00082503_51	1D	414656569	0.497326	G	A	AQEO	18.4438	2.82189e-05	0.0026026	9.06578	0.420842	0.574148	AEMW
Lic1	Kukri_c6051_640	1D	414596246	0.497326	C	T	AYMI	18.4438	2.82189e-05	0.0026026	9.06578	0.420842	0.574148	AEMW
Lic1	wsnp_Ex_rep_c66423_64641680	1D	417831398	0.473118	A	G	BIGN	18.3675	2.92642e-05	0.00267896	8.89683	0.422682	0.575109	AMZY
Lic1	AX-94720502	2B	759493603	0.0534759	C	T	AKWC	18.3637	2.93183e-05	0.00267896	9.02996	0.515269	0.175239	AKWC
Lic1	RFL_Contig3192_1291	5B	425806142	0.403226	C	T	BBWV	18.3345	2.97294e-05	0.002704	8.95321	0.558281	0.402613	BBHK
Lic1	BS00009458_51	2D	654335375	0.395722	A	G	ANMC	18.2773	3.0552e-05	0.0027467	8.99132	0.435311	0.591416	AQHJ
Lic1	TA017943-0495	2B	811784647	0.395722	G	A	BDAY	18.2773	3.0552e-05	0.0027467	8.99132	0.435311	0.591416	AMUC
Lic1	AX-158604718	7A	582259215	0.483696	A	G	AHTE	18.2729	3.06163e-05	0.0027467	8.94319	0.420707	0.574229	BHXO
Lic1	AX-95215256	5A	539398450	0.491979	T	C	ANAR	18.2373	3.11413e-05	0.00277763	8.97341	0.422039	0.574579	AEFK
Lic1	BS00022824_51	1A	581225610	0.38587	T	C	AOCE	18.2305	3.12426e-05	0.00277763	8.83114	0.432859	0.58933	AGHN
Lic1	RAC875_c10090_963	1A	38217064	0.134409	A	C	AZGZ	18.1773	3.20478e-05	0.00282378	8.87225	0.525333	0.30248	AGHN
Lic1	RAC875_c14066_452	1A	36344782	0.134409	A	G	AZLT	18.1773	3.20478e-05	0.00282378	8.87225	0.525333	0.30248	AGHN
Lic1	AX-158543376	6B	599665751	0.251337	T	C	AEID	18.1654	3.22295e-05	0.00282717	8.94121	0.541192	0.365704	AWMQ
Lic1	AX-158537421	1A	581222302	0.390374	C	T	ADOG	18.1426	3.25841e-05	0.00284221	8.93095	0.436205	0.592158	AGHN
Lic1	AX-158543272	6A	622519554	0.372973	G	T	AEHU	18.1358	3.2689e-05	0.00284221	8.67511	0.557167	0.401333	AUCP
Lic1	AX-94995167	UN	164907323	0.320856	C	T	AMCV	18.1247	3.28636e-05	0.00284487	8.92293	0.444816	0.607722	AMCV
Lic1	wsnp_JD_c5643_6802211	3B	632640421	0.263441	A	G	BIQO	18.0744	3.36642e-05	0.00290144	8.86944	0.541441	0.368881	BAES
Lic1	BobWhite_c11301_226	6B	470366168	0.264865	C	T	AQYY	18.0315	3.43618e-05	0.00294869	8.8087	0.544059	0.371936	AWMQ
Lic1	AX-95142632	2D	652014121	0.349462	A	G	AMPN	17.9984	3.49099e-05	0.0029743	8.85945	0.44088	0.600226	AQHJ
Lic1	AX-95123143	6B	557323680	0.220994	T	A	AMNJ	17.9884	3.50777e-05	0.0029743	8.74817	0.534747	0.350438	AWMQ
Lic1	D_wsnpbe403818_Contig1_1	6B	591884274	0.219251	A	G	ASOU	17.9863	3.51124e-05	0.0029743	8.86085	0.537243	0.354084	AWMQ
Lic1	AX-158582451	4B	593759108	0.392473	G	A	AGWQ	17.9173	3.6292e-05	0.00306109	8.82775	0.43584	0.591156	ACAC
Lic1	AX-158558321	4A	719632050	0.440217	C	T	AFJK	17.9035	3.65324e-05	0.00306825	8.71329	0.56101	0.408538	AVRB
Lic1	AX-158535318	6B	583068181	0.259459	T	C	ADKH	17.8752	3.70306e-05	0.00309692	8.77583	0.540371	0.367432	AWMQ
Lic1	RAC875_c65707_171	4B	1772168	0.38172	C	T	BAXW	17.8351	3.77497e-05	0.00314257	8.78612	0.437116	0.592858	BAXW
Lic1	wsnp_Ex_c40011_47158369	7A	581161766	0.478261	C	T	BHKS	17.8271	3.78949e-05	0.00314257	8.75636	0.422871	0.574871	BHXO
Lic1	AX-110445262	5A	622023301	0.437838	T	C	ABIW	17.8111	3.81862e-05	0.00315348	8.76411	0.429028	0.581737	AGZX
Lic1	AX-158558720	5A	520640267	0.375	C	T	AFKI	17.8002	3.83851e-05	0.00315669	8.62487	0.434535	0.589973	AGYR
Lic1	AX-158537132	4B	534205124	0.459459	T	C	ADNB	17.758	3.91705e-05	0.00319972	8.72571	0.425993	0.577678	ACAC
Lic1	wsnp_Ra_c48052_53424490	5B	636825092	0.392473	C	T	BJQB	17.7547	3.92325e-05	0.00319972	8.74863	0.435834	0.590449	ANEU
Lic1	AX-158559783	7A	20209973	0.26738	G	T	AFMY	17.6623	4.10088e-05	0.00330796	8.71516	0.542488	0.372682	AWDV
Lic1	AX-158566007	5D	153408928	0.15508	C	T	AGAW	17.6596	4.10624e-05	0.00330796	8.71393	0.529281	0.321675	AUSV
Lic1	AX-94867238	5A	220442187	0.15508	A	G	ALOC	17.6596	4.10624e-05	0.00330796	8.71393	0.529281	0.321675	AGZX
Lic1	Kukri_c106282_114	2B	140905766	0.443243	T	C	AXBC	17.6378	4.14942e-05	0.00332915	8.68891	0.428665	0.580522	AXBC
Lic1	AX-95258242	5B	547710303	0.268817	A	C	ANHD	17.6104	4.20435e-05	0.00335957	8.69176	0.54272	0.372976	BCEB
Lic1	BS00102481_51	4B	635844512	0.358696	G	A	AQRW	17.5976	4.23023e-05	0.00336662	8.50619	0.554119	0.39807	AQRW
Lic1	AX-110404788	3B	613231626	0.326203	T	C	ABGT	17.5775	4.27133e-05	0.0033675	8.67692	0.549262	0.389309	BAES
Lic1	TA001092-0715	3D	456714404	0.326203	A	G	BCND	17.5775	4.27133e-05	0.0033675	8.67692	0.549262	0.389309	BCND
Lic1	BS00093289_51	4A	719755921	0.442623	T	C	AQMG	17.5637	4.29958e-05	0.0033675	8.53215	0.559625	0.408538	AVRB
Lic1	Tdurum_contig29319_475	5B	561690561	0.204301	A	C	BEAR	17.5637	4.29959e-05	0.0033675	8.60946	0.533455	0.347733	BBHK
Lic1	AX-94424480	4A	641497434	0.430108	T	C	AIWS	17.5056	4.42137e-05	0.00341511	8.62744	0.431123	0.582553	AVRB
Lic1	AX-158574641	2B	712331493	0.15508	G	A	AGNV	17.4977	4.43811e-05	0.00341511	8.64094	0.529146	0.322411	AXBC
Lic1	AX-94639655	1D	417832734	0.464481	C	A	AKJU	17.4859	4.46327e-05	0.00341511	8.44747	0.422682	0.572331	AMZY
Lic1	AX-158624659	6B	29269984	0.32973	G	A	AHZQ	17.4814	4.47307e-05	0.00341511	8.48333	0.551074	0.392542	AHZQ
Lic1	AX-158600837	7A	693397755	0.101604	A	G	AHRC	17.4775	4.4815e-05	0.00341511	8.6318	0.522238	0.274679	AWDV
Lic1	wsnp_Ku_c4035_7363089	7A	693398331	0.101604	T	C	BJBX	17.4775	4.4815e-05	0.00341511	8.6318	0.522238	0.274679	AWDV
Lic1	wsnp_Ra_c19741_28965647	7A	693400833	0.101604	G	A	BJNH	17.4775	4.4815e-05	0.00341511	8.6318	0.522238	0.274679	AWDV
Lic1	IAAV9177	1D	436386487	0.208556	C	T	AWDY	17.4326	4.57907e-05	0.00343777	8.61157	0.535435	0.351553	AVMB
Lic1	IACX223	1D	436395827	0.208556	T	C	AWGD	17.4326	4.57907e-05	0.00343777	8.61157	0.535435	0.351553	AVMB
Lic1	D_GA8KES401EYUM8_190	1D	414519107	0.497326	T	C	ASKP	17.4293	4.58648e-05	0.00343777	8.61005	0.421985	0.571387	AEMW
Lic1	wsnp_Ex_rep_c69024_67924125	1D	414528297	0.497326	T	C	BIKS	17.4293	4.58648e-05	0.00343777	8.61005	0.421985	0.571387	AEMW
Lic1	BS00081335_51	4B	635694081	0.454054	T	C	AQDM	17.4239	4.59832e-05	0.00343777	8.45935	0.567109	0.417654	ACAC
Lic1	TA002565-0478	5D	107638085	0.435484	T	G	BCQS	17.4021	4.64671e-05	0.00344783	8.58741	0.562132	0.411272	AXEA
Lic1	wsnp_Ex_rep_c67164_65655648	5D	107638140	0.435484	T	G	BIII	17.4021	4.64671e-05	0.00344783	8.58741	0.562132	0.411272	AXEA
Lic1	Excalibur_rep_c87351_347	6D	494596281	0.370968	C	T	AUUU	17.3823	4.69111e-05	0.00346773	8.46929	0.556316	0.402603	ARSE
Lic1	Kukri_c6266_260	5D	490104625	0.475936	C	A	AYNE	17.3221	4.82897e-05	0.00355632	8.56165	0.568072	0.41892	ARCW
Lic1	AX-158558712	5A	521417974	0.389189	A	G	AFKG	17.3127	4.85095e-05	0.00355922	8.43858	0.43466	0.587019	AGYR
Lic1	AX-158532827	3A	523075660	0.0641711	T	C	ADFP	17.2927	4.89785e-05	0.00356711	8.54834	0.516576	0.212844	ADFP
Lic1	AX-94387180	3A	541447700	0.0641711	G	T	AION	17.2927	4.89785e-05	0.00356711	8.54834	0.516576	0.212844	ADFP
Lic1	Ku_c23446_2209	2B	140899179	0.44086	G	A	AWUK	17.2666	4.95969e-05	0.00359888	8.52997	0.430369	0.580522	AXBC
Lic1	AX-158558719	5A	514199058	0.443243	G	A	AFKH	17.2584	4.97916e-05	0.00359977	8.4144	0.42777	0.577093	AEFK
Lic1	AX-94522424	1B	679342319	0.387978	G	C	AJPR	17.2073	5.10319e-05	0.00364552	8.41929	0.553298	0.4002	BBKL
Lic1	AX-158584495	5A	516507915	0.372973	G	T	AGZD	17.1945	5.1348e-05	0.00364552	8.38587	0.436843	0.589973	AGYR
Lic1	BS00065313_51	5B	492800191	0.372973	A	G	APIS	17.1945	5.1348e-05	0.00364552	8.38587	0.436843	0.589973	APIS
Lic1	Kukri_c63163_141	5B	493710308	0.372973	C	T	AYNI	17.1945	5.1348e-05	0.00364552	8.38587	0.436843	0.589973	APIS
Lic1	RAC875_c68120_285	5A	514714098	0.372973	T	G	BAZA	17.1945	5.1348e-05	0.00364552	8.38587	0.436843	0.589973	AGYR
Lic1	Kukri_c17099_871	3A	20680022	0.333333	T	C	AXHP	17.1801	5.17045e-05	0.00365768	8.41863	0.547638	0.390572	ARVQ
Lic1	RAC875_c50928_292	7B	753783607	0.193548	C	T	BAPU	17.1252	5.30909e-05	0.00371924	8.47235	0.533393	0.345331	BDDD
Lic1	BobWhite_c43557_103	7B	754117316	0.192513	G	A	ARPI	17.1232	5.31401e-05	0.00371924	8.47169	0.533265	0.345331	BDDD
Lic1	RAC875_c34939_467	7B	754117209	0.192513	A	C	BAFT	17.1232	5.31401e-05	0.00371924	8.47169	0.533265	0.345331	BDDD
Lic1	AX-109901957	5A	539431715	0.486486	T	C	AAYN	17.1115	5.34429e-05	0.00372722	8.34881	0.422039	0.56987	AEFK
Lic1	Excalibur_c20439_825	2A	758119718	0.32973	T	C	ATEI	17.0914	5.3961e-05	0.00373703	8.4126	0.547352	0.389486	ADXX
Lic1	AX-110052065	5B	636837516	0.394595	C	T	ABDY	17.0841	5.41516e-05	0.00373703	8.19953	0.440596	0.590449	ANEU
Lic1	Excalibur_c1925_2569	5B	636829506	0.394595	T	C	ATCX	17.0841	5.41516e-05	0.00373703	8.19953	0.440596	0.590449	ANEU
Lic1	AX-94694404	5A	2191170	0.370968	G	C	AKSI	17.0482	5.50975e-05	0.00378199	8.43767	0.554013	0.400519	AACJ
Lic1	BobWhite_c11512_157	5A	514653986	0.371585	T	C	AQZH	17.0448	5.51864e-05	0.00378199	8.28323	0.43544	0.588388	AEFK
Lic1	BS00039874_51	5B	673790237	0.494624	A	G	AOQO	17.0347	5.54558e-05	0.0037873	8.18562	0.428101	0.574032	ANEU
Lic1	AX-110919196	7A	542342418	0.291892	G	A	ABPW	16.99	5.6665e-05	0.00385654	8.37559	0.447907	0.610797	BHXO
Lic1	BS00066446_51	7D	234463025	0.333333	C	T	APME	16.9597	5.74981e-05	0.00389979	8.38684	0.548685	0.391877	ARTR
Lic1	Ex_c13534_401	5D	233897925	0.403226	T	C	ASPP	16.9324	5.82618e-05	0.00392462	8.35603	0.556628	0.406226	AUSV
Lic1	wsnp_Ra_c14112_22155451	7D	93627732	0.403226	A	C	BJMD	16.9324	5.82618e-05	0.00392462	8.35603	0.556628	0.406226	BJMD
Lic1	Tdurum_contig75819_1220	7D	20950590	0.424731	G	A	BFAR	16.9133	5.88003e-05	0.00394742	8.37453	0.560269	0.410829	ARKE
Lic1	wsnp_Ex_c7786_13265260	6B	141918218	0.306452	A	G	BHYX	16.9062	5.90009e-05	0.00394746	8.37132	0.54589	0.385692	AWMQ
Lic1	AX-109363759	3B	506477219	0.491892	C	A	AAOR	16.869	6.00695e-05	0.00397135	8.34801	0.423516	0.571429	BAES
Lic1	tplb0053a24_1247	3B	5708936	0.344086	C	T	BFNX	16.8643	6.02071e-05	0.00397135	8.35427	0.550509	0.395206	BAES
Lic1	BS00036352_51	3B	506479189	0.48913	C	T	AONW	16.8616	6.02867e-05	0.00397135	8.34346	0.423516	0.5718	BAES
Lic1	IAAV5841	1D	417811149	0.470588	A	G	AVWF	16.8541	6.05048e-05	0.00397135	8.34963	0.42773	0.575109	AMZY
Lic1	AX-158539520	7A	23853622	0.347594	T	C	ADVH	16.8538	6.05123e-05	0.00397135	8.34952	0.550779	0.396306	AWDV
Lic1	AX-158571495	1D	419077348	0.240642	T	C	AGKO	16.8315	6.11688e-05	0.00397135	8.33937	0.538471	0.366491	AVMB
Lic1	RAC875_c1211_3475	1D	419034984	0.240642	G	T	AZJR	16.8315	6.11688e-05	0.00397135	8.33937	0.538471	0.366491	AVMB
Lic1	RAC875_c32452_55	1A	515638938	0.240642	C	T	BADZ	16.8315	6.11688e-05	0.00397135	8.33937	0.538471	0.366491	AGHN
Lic1	Ra_c1211_1656	1D	419030836	0.240642	T	C	BCEU	16.8315	6.11688e-05	0.00397135	8.33937	0.538471	0.366491	AVMB
Lic1	BS00044443_51	7B	502854689	0.0802139	C	T	AOTO	16.7885	6.24524e-05	0.0040228	8.31983	0.51877	0.248432	BDDD
Lic1	Excalibur_c48047_90	3B	632640044	0.26738	G	A	ATWJ	16.7845	6.25729e-05	0.0040228	8.31802	0.541441	0.37555	BAES
Lic1	wsnp_JD_c5643_6802088	3B	632640298	0.26738	A	G	BIQN	16.7845	6.25729e-05	0.0040228	8.31802	0.541441	0.37555	BAES
Lic1	AX-89595105	3B	617375719	0.451087	G	A	AIKA	16.7669	6.31058e-05	0.00404389	8.27279	0.562047	0.413753	BAES
Lic1	RAC875_rep_c75639_706	6D	148883470	0.320652	A	G	BBPW	16.7528	6.35377e-05	0.0040584	8.18637	0.544041	0.386883	AQZG
Lic1	BS00078116_51	2A	580477137	0.155914	G	T	AQAZ	16.718	6.46131e-05	0.00411377	8.28586	0.528376	0.325835	BHIN
Lic1	BobWhite_c7114_237	5A	628457	0.467742	G	T	ARTU	16.6903	6.54848e-05	0.00415586	8.17672	0.430729	0.576959	AACJ
Lic1	AX-158542028	3D	29254052	0.0765027	C	T	AEDH	16.6485	6.68206e-05	0.004159	8.22947	0.517136	0.239429	AEDH
Lic1	RFL_Contig4591_1759	3D	1764443	0.349462	T	C	BBZK	16.637	6.71931e-05	0.004159	8.2496	0.550578	0.396812	AXGZ
Lic1	Tdurum_contig26001_242	6B	550376543	0.236559	C	A	BDYL	16.6322	6.73501e-05	0.004159	8.22013	0.536716	0.364523	AWMQ
Lic1	BS00064515_51	5B	115820351	0.405405	C	T	APGG	16.6065	6.81924e-05	0.004159	8.17758	0.555231	0.406226	BCEB
Lic1	BobWhite_rep_c49176_485	5A	87934817	0.405405	T	C	ARWM	16.6065	6.81924e-05	0.004159	8.17758	0.555231	0.406226	AGZX
Lic1	RAC875_c29957_355	5A	93924990	0.405405	A	G	BABQ	16.6065	6.81924e-05	0.004159	8.17758	0.555231	0.406226	AGZX
Lic1	RFL_Contig4653_1217	5A	91457922	0.405405	C	T	BBZN	16.6065	6.81924e-05	0.004159	8.17758	0.555231	0.406226	AGZX
Lic1	Tdurum_contig81753_70	5A	87934817	0.405405	A	G	BFCS	16.6065	6.81924e-05	0.004159	8.17758	0.555231	0.406226	AGZX
Lic1	wsnp_Ex_c15084_23263641	5A	110761450	0.405405	C	A	BGNU	16.6065	6.81924e-05	0.004159	8.17758	0.555231	0.406226	AGZX
Lic1	wsnp_Ex_c6117_10704945	5A	107373798	0.405405	G	A	BHUP	16.6065	6.81924e-05	0.004159	8.17758	0.555231	0.406226	AGZX
Lic1	wsnp_JD_c20604_18293112	5D	93143984	0.405405	G	T	BIOJ	16.6065	6.81924e-05	0.004159	8.17758	0.555231	0.406226	AUSV
Lic1	wsnp_Ku_c16812_25759885	5A	100722910	0.405405	A	G	BIWD	16.6065	6.81924e-05	0.004159	8.17758	0.555231	0.406226	AGZX
Lic1	Excalibur_c83177_99	UN	231786533	0.360215	T	G	AUJE	16.604	6.82736e-05	0.004159	8.23459	0.551805	0.399223	BBXD
Lic1	AX-158545590	1D	414461272	0.481283	C	T	AEMX	16.5862	6.88663e-05	0.00416937	8.22783	0.567424	0.421275	AEMW
Lic1	wsnp_Ex_c15396_23659859	1A	510024733	0.481283	T	C	BGOH	16.5862	6.88663e-05	0.00416937	8.22783	0.567424	0.421275	ASBQ
Lic1	BS00023114_51	1A	580832663	0.380435	C	T	AOEL	16.5669	6.95115e-05	0.00419556	8.15338	0.437049	0.587894	AGHN
Lic1	RAC875_c15807_669	4B	527143842	0.44086	A	G	AZNO	16.5538	6.99548e-05	0.00420945	8.21113	0.431848	0.579171	ACAC
Lic1	AX-158538914	5A	504116155	0.417112	G	A	ADTA	16.545	7.02518e-05	0.00421447	8.20909	0.435383	0.58331	AGZX
Lic1	AX-94586454	3D	587600450	0.42246	G	A	AKAZ	16.5214	7.10585e-05	0.00424994	8.19834	0.559427	0.411858	AKAZ
Lic1	wsnp_Ex_c5457_9632050	3B	506477397	0.486486	C	T	BHRV	16.4967	7.19135e-05	0.00428808	8.18401	0.425308	0.5718	BAES
Lic1	RAC875_c36922_829	3D	4172506	0.221622	C	T	BAHD	16.4897	7.2156e-05	0.00428959	8.10172	0.455897	0.631212	BAHD
Lic1	AX-158541452	3B	613232529	0.451087	T	C	AEBM	16.4516	7.34997e-05	0.00434848	8.15718	0.562487	0.415197	BAES
Lic1	AX-94748974	7B	753784994	0.203209	C	T	AKZV	16.4492	7.35873e-05	0.00434848	8.16542	0.533822	0.353037	BDDD
Lic1	BobWhite_c12281_752	3B	620296401	0.284946	C	A	ARAB	16.4401	7.39094e-05	0.00434999	8.13295	0.54193	0.380678	BAES
Lic1	Excalibur_c2598_2052	5A	520699110	0.370968	A	G	ATJC	16.4361	7.40537e-05	0.00434999	8.09525	0.439666	0.589973	AGYR
Lic1	AX-94734853	1A	214864958	0.112299	C	T	AKYG	16.4067	7.51174e-05	0.00439163	8.14604	0.522928	0.2928	AGHN
Lic1	tplb0025b13_2687	1A	4379934	0.163934	G	A	BFJI	16.4026	7.52646e-05	0.00439163	7.89129	0.531854	0.336731	BFJI
Lic1	AX-94936410	2D	245215445	0.470588	G	C	ALWI	16.3921	7.56482e-05	0.00439163	8.13941	0.565561	0.42005	ALWI
Lic1	Excalibur_c49743_97	3A	688691278	0.297297	G	T	ATXK	16.3847	7.59205e-05	0.00439163	8.10302	0.449042	0.608438	ATXK
Lic1	Excalibur_c7237_1084	1D	40030806	0.129032	G	A	AUGI	16.3846	7.59242e-05	0.00439163	8.06845	0.52328	0.307054	AVMB
Lic1	GENE-0686_804	2B	808464351	0.403226	C	T	AUYS	16.3799	7.60976e-05	0.00439163	8.12757	0.436749	0.585094	AMUC
Lic1	IACX7905	7D	28259127	0.456989	A	C	AWLB	16.3407	7.75556e-05	0.00446273	8.09587	0.42953	0.575318	BJMD
Lic1	AX-108852497	7A	14473315	0.446237	T	C	AAFZ	16.3312	7.79157e-05	0.00447041	8.0956	0.561446	0.415352	AWDV
Lic1	AX-158566889	7A	657535031	0.306452	C	T	AGCZ	16.2902	7.94807e-05	0.00451551	8.08621	0.544797	0.387354	BHXO
Lic1	BobWhite_c20306_88	4A	719107967	0.344086	A	G	ARFO	16.2845	7.97003e-05	0.00451551	8.08836	0.549377	0.396567	ARFO
Lic1	BobWhite_c26529_106	7A	585276872	0.481081	T	C	ARIR	16.2711	8.02195e-05	0.00451551	8.05579	0.425928	0.571302	BHXO
Lic1	GENE-2848_248	5A	635632305	0.38172	A	G	AVEK	16.2688	8.03094e-05	0.00451551	8.07563	0.439521	0.588832	AGZX
Lic1	Jagger_c3773_108	6D	402750724	0.256684	C	A	AWPL	16.2631	8.0532e-05	0.00451551	8.0805	0.539611	0.373938	AQZG
Lic1	Ra_c13513_591	6B	579138848	0.256684	G	A	BCFA	16.2631	8.0532e-05	0.00451551	8.0805	0.539611	0.373938	AWMQ
Lic1	wsnp_Ex_rep_c68452_67273676	6B	577237252	0.256684	C	A	BIKF	16.2631	8.0532e-05	0.00451551	8.0805	0.539611	0.373938	AWMQ
Lic1	wsnp_Ku_c11870_19296142	6D	404319691	0.256684	C	T	BITW	16.2631	8.0532e-05	0.00451551	8.0805	0.539611	0.373938	AQZG
Lic1	Excalibur_rep_c110501_525	3A	688728133	0.353261	A	G	AUQP	16.2021	8.295e-05	0.00463792	7.98741	0.442041	0.593758	ATXK
Lic1	GENE-3500_336	5A	118883418	0.408602	C	T	AVFW	16.1591	8.46954e-05	0.00472213	8.00289	0.555954	0.409075	AGZX
Lic1	AX-158566892	7A	657463156	0.322581	G	T	AGDA	16.1312	8.5854e-05	0.00476475	8.01361	0.546411	0.391837	BHXO
Lic1	TA023346-0392	1D	419979154	0.232432	T	C	BDBK	16.129	8.59426e-05	0.00476475	7.84064	0.538471	0.368857	AVMB
Lic1	BS00068520_51	3D	403895811	0.0695187	C	T	APSA	16.1155	8.65076e-05	0.00478263	8.01307	0.516783	0.233439	APSA
Lic1	RAC875_rep_c109658_614	5B	636824446	0.387097	G	T	BBKA	16.0907	8.75551e-05	0.00481358	7.99434	0.439161	0.587329	ANEU
Lic1	Tdurum_contig29090_280	5D	509349591	0.387097	T	C	BEAM	16.0907	8.75551e-05	0.00481358	7.99434	0.439161	0.587329	ARCW
Lic1	wsnp_Ex_c6209_10838456	5A	2066482	0.336898	A	G	BHUU	16.0773	8.813e-05	0.00483173	7.99557	0.548395	0.396094	AACJ
Lic1	AX-109320619	5A	549073542	0.424731	T	C	AAMR	16.0494	8.93322e-05	0.00488407	7.95506	0.557837	0.412204	AGZX
Lic1	AX-109986958	5B	679165109	0.489247	A	G	ABBS	16.0116	9.09852e-05	0.00494013	7.93785	0.566361	0.42251	ANEU
Lic1	Excalibur_c4699_215	5B	679167036	0.489247	T	C	ATVS	16.0116	9.09852e-05	0.00494013	7.93785	0.566361	0.42251	ANEU
Lic1	Ku_c13342_414	5B	439108209	0.469613	T	C	AWSI	16.0088	9.11084e-05	0.00494013	7.7212	0.432911	0.57682	ANEU
Lic1	BobWhite_c11327_185	4A	719107642	0.345946	T	C	AQZA	15.9283	9.47448e-05	0.00512323	7.89795	0.547989	0.396801	AVRB
Lic1	AX-94997700	6B	688240745	0.385027	C	T	AMDD	15.9087	9.56525e-05	0.00514035	7.91838	0.553768	0.40655	AWMQ
Lic1	wsnp_Ku_c43368_50890819	6B	688241302	0.385027	C	T	BJCL	15.9087	9.56525e-05	0.00514035	7.91838	0.553768	0.40655	AWMQ
Lic1	AX-94503507	5B	13397278	0.467033	T	G	AJLO	15.9046	9.58427e-05	0.00514035	7.71534	0.432422	0.576008	BCEB
Lic1	AX-158524144	3A	48166807	0.311828	C	G	ACRT	15.852	9.83269e-05	0.00519003	7.89052	0.448531	0.603315	ACRT
Lic1	AX-158558422	4B	635847812	0.369565	A	C	AFJU	15.8506	9.83962e-05	0.00519003	7.72836	0.552765	0.40497	AQRW
Lic1	BS00110021_51	4A	720382247	0.359551	G	A	AQVV	15.8456	9.86354e-05	0.00519003	7.54909	0.555783	0.406762	ARFO
Lic1	AX-110587257	4B	527144689	0.435484	G	A	ABOM	15.8328	9.92494e-05	0.00519003	7.88172	0.433856	0.578388	ACAC
Lic1	AX-111008496	4B	526181315	0.435484	A	G	ABUA	15.8328	9.92494e-05	0.00519003	7.88172	0.433856	0.578388	ACAC
Lic1	Kukri_c15910_159	4D	428804167	0.435484	A	G	AXGQ	15.8328	9.92494e-05	0.00519003	7.88172	0.433856	0.578388	AMGJ
Lic1	wsnp_Ex_c20169_29215401	2B	561545862	0.470238	C	A	BGUZ	15.8254	9.96095e-05	0.00519003	7.48443	0.423759	0.570736	AXBC
Lic2	tplb0035p20_710	5A	320611	0.348571	G	A	BFLJ	16.8519	6.05685e-05	0.321071	7.81836	0.962128	0.886569	BFLJ
Lic2	BS00084216_51	1B	645055221	0.481081	C	T	AQGA	16.3912	7.5683e-05	0.321071	8.09992	0.900223	0.971543	AQGA
Lic2	tplb0043a07_880	1D	465074551	0.481081	T	C	BFMI	16.3912	7.5683e-05	0.321071	8.09992	0.900223	0.971543	BFMI
Lic2	AX-89709129	1B	644852148	0.491892	G	A	AILX	16.2425	8.13374e-05	0.321071	8.03239	0.899619	0.970599	AQGA
Lic2	Excalibur_rep_c70674_83	1D	465074396	0.491892	C	T	AUTX	16.2425	8.13374e-05	0.321071	8.03239	0.899619	0.970599	BFMI
MCARI	BS00086534_51	2D	656028039	0.33125	G	A	AQHJ	43.2105	4.8645e-10	9.60106e-06	14.7463	0.0717808	-0.000423498	AQHJ
MCARI	AX-109816649	5A	521757324	0.342342	T	C	AAUF	37.8599	4.59651e-09	3.38825e-05	5.56891	0.0737245	0.0412323	AAUF
MCARI	Excalibur_c42413_442	2D	656028250	0.427807	T	C	ATTB	37.2793	5.88654e-09	3.38825e-05	16.7714	0.0717808	0.00316073	AQHJ
MCARI	IAAV3697	4A	38335364	0.176471	T	C	AVRB	36.3973	8.58351e-09	3.38825e-05	16.4398	0.0579845	-0.0301883	AVRB
MCARI	wsnp_Ex_rep_c67145_65628860	4A	38333188	0.176471	A	G	BIIG	36.3973	8.58351e-09	3.38825e-05	16.4398	0.0579845	-0.0301883	AVRB
MCARI	Excalibur_c24638_380	5D	359180839	0.128342	A	G	ATHT	35.4772	1.27455e-08	3.66352e-05	16.0911	0.0551851	-0.0442402	ATHT
MCARI	AX-158551103	5A	458638516	0.0962567	T	C	AEVA	35.4325	1.29932e-08	3.66352e-05	16.0741	0.0532718	-0.0594186	AEVA
MCARI	AX-95168570	2B	812643564	0.436464	G	C	AMUC	34.6023	1.85936e-08	4.58727e-05	15.4814	0.0717662	0.00491511	AMUC
MCARI	wsnp_Ex_c36049_44083089	2A	2925147	0.196721	C	T	BHIN	32.7594	4.14334e-08	9.08635e-05	14.6458	0.0564703	-0.0240804	BHIN
MCARI	TG0028	5D	3622961	0.486486	G	A	BDCE	32.1015	5.5262e-08	9.40566e-05	14.7292	0.0738888	0.00989298	BDCE
MCARI	TGWA25K-TG0028	5D	3622961	0.486486	G	A	BDFC	32.1015	5.5262e-08	9.40566e-05	14.7292	0.0738888	0.00989298	BDCE
MCARI	Excalibur_rep_c68688_103	5D	45176107	0.144385	T	C	AUSV	32.0234	5.71859e-08	9.40566e-05	14.7557	0.0555063	-0.0350966	ATHT
MCARI	TA003390-0807	2A	787686566	0.462366	A	C	BCSL	30.9462	9.18601e-08	0.000139465	14.3104	0.0713566	0.00828922	BCSL
MCARI	RAC875_c18659_402	6D	32298303	0.123656	A	G	AZRM	29.3604	1.85517e-07	0.00026154	13.6965	0.053953	-0.0394984	AZRM
MCARI	Ra_c108731_554	5B	61846046	0.177419	G	T	BCEB	28.8241	2.35645e-07	0.000310061	13.4486	0.0562857	-0.0235055	BCEB
MCARI	AX-158584871	5A	535796991	0.231183	A	G	AGZX	28.4456	2.79089e-07	0.000336708	12.9733	0.0598262	-0.0111518	AEVA
MCARI	wsnp_Ex_c7216_12390889	7A	524972333	0.340541	A	G	BHXO	28.3352	2.93223e-07	0.000336708	13.2696	0.0644005	0.000332509	BHXO
MCARI	AX-95175956	2B	789707059	0.358289	T	G	AMVA	28.2322	3.07075e-07	0.000336708	13.2401	0.0649646	0.00205439	AMUC
MCARI	AX-95099091	5B	424325426	0.139037	A	G	AMKC	27.941	3.49907e-07	0.000361322	13.1215	0.0544924	-0.0323028	AMKC
MCARI	AX-111584542	UN	222960893	0.129032	T	C	ACGF	27.8109	3.70968e-07	0.000361322	12.9822	0.0534559	-0.0358727	ACGF
MCARI	AX-158542802	5A	458637478	0.146067	A	C	AEGF	27.7314	3.84443e-07	0.000361322	12.7777	0.0536133	-0.0323028	AEVA
MCARI	AX-158545574	1D	455784529	0.385027	T	C	AEMW	26.3999	7.01019e-07	0.00062891	12.4881	0.0656054	0.00539976	AEMW
MCARI	BS00049135_51	5A	534939066	0.262032	G	A	AOWD	26.139	7.88997e-07	0.000677063	12.38	0.0598059	-0.00652668	AAUF
MCARI	BS00018740_51	5D	542233108	0.421622	T	C	ANRY	25.4001	1.104e-06	0.000907899	11.4615	0.0675526	0.0104511	ANRY
MCARI	AX-94567538	2A	66054533	0.0962567	A	G	AJXY	25.2958	1.15776e-06	0.000914032	12.0287	0.0518081	-0.0456758	BHIN
MCARI	Kukri_c2357_152	6A	30503329	0.12973	G	A	AXNY	24.9688	1.34409e-06	0.00102032	11.8641	0.0531867	-0.0322491	AXNY
MCARI	AX-94406025	2A	1429279	0.236264	G	C	AISL	24.6023	1.58938e-06	0.00116184	10.9307	0.0603286	-0.00480635	BHIN
MCARI	GENE-3641_641	5D	423684751	0.25	T	C	AVGI	24.2607	1.85876e-06	0.00131023	11.1415	0.0598059	-0.00454845	BDCE
MCARI	AX-94395610	5A	534778081	0.335135	C	G	AIQO	23.4679	2.6767e-06	0.00182172	11.1474	0.0613493	0.00242204	AAUF
MCARI	AX-158558670	5A	534515745	0.358696	C	A	AFKC	23.3647	2.80723e-06	0.00184687	11.1015	0.0623222	0.00429456	AAUF
MCARI	AX-158584345	5A	524940962	0.252252	A	G	AGYR	22.9665	3.37427e-06	0.00208487	3.62013	0.0605841	0.0685797	AAUF
MCARI	AX-158542589	5A	522662153	0.445652	G	A	AEFK	22.9626	3.38024e-06	0.00208487	10.9171	0.0166158	0.0721312	AAUF
MCARI	AX-158522235	2D	643880298	0.481283	G	A	ACMU	22.4729	4.24123e-06	0.00246204	10.8317	0.0687059	0.0140992	AQHJ
MCARI	AX-94472288	2D	643881604	0.481283	C	T	AJGB	22.4729	4.24123e-06	0.00246204	10.8317	0.0687059	0.0140992	AQHJ
MCARI	AX-94522424	1B	679342319	0.387978	G	C	AJPR	22.3086	4.57742e-06	0.00247917	10.7094	0.0636366	0.00737107	AJPR
MCARI	JD_c1555_151	6B	574415823	0.251337	G	T	AWMQ	22.2338	4.73926e-06	0.00247917	10.7289	0.058158	-0.00444097	AWMQ
MCARI	AX-158564950	5A	524161580	0.459016	C	T	AFXZ	22.2194	4.77112e-06	0.00247917	10.4998	0.0161184	0.0705469	AAUF
MCARI	IAAV912	7A	20370858	0.28877	G	T	AWDV	22.1689	4.88452e-06	0.00247917	10.7009	0.0597046	-0.000135297	AWDV
MCARI	tplb0032i02_1388	2A	7599387	0.182796	C	T	BFKS	22.1074	5.02627e-06	0.00247917	10.6498	0.0549612	-0.0152205	BFKS
MCARI	IAAV149	1D	429717285	0.146739	A	G	AVMB	21.8928	5.5542e-06	0.00247917	10.4457	0.0534242	-0.0229096	AVMB
MCARI	Ra_c8680_450	7D	103214035	0.0588235	A	G	BCMG	21.8598	5.64023e-06	0.00247917	10.5675	0.0491619	-0.0653725	BCMG
MCARI	AX-94791713	7A	19958691	0.368984	T	C	ALEY	21.7705	5.87983e-06	0.00247917	10.5288	0.0629947	0.0072468	AWDV
MCARI	Kukri_c1831_1243	7A	19959125	0.368984	T	C	AXIW	21.7705	5.87983e-06	0.00247917	10.5288	0.0629947	0.0072468	AWDV
MCARI	Kukri_c28866_183	7A	20879643	0.368984	C	T	AXSS	21.7705	5.87983e-06	0.00247917	10.5288	0.0629947	0.0072468	AWDV
MCARI	Kukri_c76470_79	7A	20899075	0.368984	C	T	AYRF	21.7705	5.87983e-06	0.00247917	10.5288	0.0629947	0.0072468	AWDV
MCARI	TA001002-0479	7A	20371021	0.368984	C	A	BCMX	21.7705	5.87983e-06	0.00247917	10.5288	0.0629947	0.0072468	AWDV
MCARI	Kukri_rep_c109463_264	5B	680884487	0.419355	T	C	AZAZ	21.7421	5.95839e-06	0.00247917	10.4923	0.0650131	0.0104511	BCEB
MCARI	BS00037160_51	2D	587518195	0.0939227	G	A	AOOP	21.6994	6.07809e-06	0.00247917	9.99117	0.0527033	-0.0384086	AOOP
MCARI	AX-158530647	6D	478118636	0.470588	C	T	ADDC	21.6054	6.35072e-06	0.00247917	10.4573	0.0676999	0.0139899	ADDC
MCARI	RAC875_c17946_277	6D	478116763	0.470588	C	T	AZQN	21.6054	6.35072e-06	0.00247917	10.4573	0.0676999	0.0139899	ADDC
MCARI	AX-158539556	7A	20878753	0.365591	C	A	ADVM	21.5809	6.42377e-06	0.00247917	10.4371	0.0629947	0.00723458	AWDV
MCARI	TA015761-0703	2D	652954161	0.4	T	C	BDAQ	21.5224	6.60148e-06	0.00247917	10.4034	0.0201496	0.0750211	AQHJ
MCARI	Tdurum_contig13048_89	7A	20370931	0.358289	A	G	BDTF	21.5044	6.65734e-06	0.00247917	10.4135	0.0624144	0.00662206	AWDV
MCARI	AX-94964521	7A	20912833	0.205405	A	G	ALZH	21.2958	7.33891e-06	0.00266256	10.312	0.0562909	-0.00995653	AWDV
MCARI	AX-158584348	5A	467060407	0.0748663	A	G	AGYS	21.2724	7.41961e-06	0.00266256	10.3128	0.049998	-0.051161	AEVA
MCARI	BS00012014_51	2A	784731988	0.397849	C	A	ANQR	21.0523	8.22492e-06	0.00283543	10.2149	0.0207426	0.0750211	BCSL
MCARI	wsnp_Ku_c28820_38731047	2D	652725545	0.397849	A	G	BIZI	21.0523	8.22492e-06	0.00283543	10.2149	0.0207426	0.0750211	AQHJ
MCARI	AX-158542268	4B	578531798	0.438503	T	G	AEDZ	20.9789	8.51241e-06	0.00283543	10.185	0.0658051	0.0124861	AEDZ
MCARI	AX-158564418	4B	579677989	0.438503	G	A	AFWS	20.9789	8.51241e-06	0.00283543	10.185	0.0658051	0.0124861	AEDZ
MCARI	RAC875_rep_c111494_195	1B	665826070	0.421622	T	C	BBKL	20.9208	8.74751e-06	0.00283543	10.1539	0.0197772	0.0735602	AJPR
MCARI	BS00009458_51	2D	654335375	0.395722	A	G	ANMC	20.8402	9.08443e-06	0.00283543	10.1245	0.0210782	0.0750211	AQHJ
MCARI	TA017943-0495	2B	811784647	0.395722	G	A	BDAY	20.8402	9.08443e-06	0.00283543	10.1245	0.0210782	0.0750211	AMUC
MCARI	AX-158599075	5A	456077480	0.0855615	A	G	AHPN	20.8305	9.12583e-06	0.00283543	10.1202	0.0504917	-0.0437929	AEVA
MCARI	AX-109417581	7A	18324695	0.282609	G	T	AAQT	20.8146	9.19429e-06	0.00283543	10.1031	0.0588983	-9.70285e-05	BHXO
MCARI	AX-95629691	1B	665826773	0.418478	A	G	ANHS	20.5442	1.04389e-05	0.00316972	9.96638	0.0197772	0.0732584	AJPR
MCARI	AX-95142632	2D	652014121	0.349462	A	G	AMPN	20.4434	1.09456e-05	0.00327323	9.94883	0.0231208	0.0781095	AQHJ
MCARI	AX-158582092	4B	611116205	0.229947	T	C	AGWK	20.3664	1.13495e-05	0.00334336	9.9171	0.0566908	-0.00535047	AEDZ
MCARI	BobWhite_c44460_821	1B	665825266	0.416216	T	C	ARPS	20.3198	1.1601e-05	0.0033672	9.87032	0.0201373	0.0732584	AJPR
MCARI	RAC875_c23614_628	2B	792211422	0.266304	T	C	AZWI	20.0655	1.30777e-05	0.00374079	9.76754	0.0264069	0.0854942	AMUC
MCARI	wsnp_Ex_c130_258776	5A	105908138	0.388889	G	T	BGKF	19.9592	1.37504e-05	0.00387703	9.07972	0.062432	0.0102069	AEVA
MCARI	Kukri_c14516_224	7A	490392117	0.486486	C	T	AXFD	19.9204	1.40044e-05	0.00389303	9.71012	0.0172431	0.0692062	AXFD
MCARI	AX-94708023	6B	24290871	0.171123	T	C	AKUJ	19.8001	1.48232e-05	0.00393319	9.66799	0.0541368	-0.0143065	AKUJ
MCARI	AX-158525839	5B	672149792	0.197861	T	C	ACWF	19.7986	1.48336e-05	0.00393319	9.66734	0.0552264	-0.00947454	BCEB
MCARI	AX-95258242	5B	547710303	0.268817	A	C	ANHD	19.7874	1.49124e-05	0.00393319	9.66186	0.0581363	-0.000143041	BCEB
MCARI	AX-111457218	4B	533851398	0.338798	T	C	ACAC	19.7358	1.52799e-05	0.00393319	9.24401	0.0625325	0.00885255	AEDZ
MCARI	IACX5832	5A	11696412	0.473118	G	A	AWIU	19.6883	1.56275e-05	0.00393319	9.61668	0.0179106	0.0695397	AWIU
MCARI	AX-95208179	1D	335597569	0.263441	C	T	AMZY	19.6826	1.56695e-05	0.00393319	9.59356	0.0575258	-0.000918485	AMZY
MCARI	AX-89595105	3B	617375719	0.451087	G	A	AIKA	19.679	1.56958e-05	0.00393319	9.59784	0.0655379	0.0135099	AIKA
MCARI	AX-108875703	7A	495182136	0.491892	C	T	AAGX	19.6727	1.57431e-05	0.00393319	9.60885	0.0168556	0.0685345	AXFD
MCARI	wsnp_Ku_c2713_5145312	2A	770596714	0.27027	A	G	BIYY	19.6177	1.61577e-05	0.00398631	9.57098	0.0264069	0.0844647	BCSL
MCARI	AX-158541452	3B	613232529	0.451087	T	C	AEBM	19.5814	1.64379e-05	0.00400538	9.56926	0.0657489	0.013794	AIKA
MCARI	wsnp_Ex_c7890_13404460	5B	164659682	0.28877	T	C	BHZB	19.4981	1.70981e-05	0.00409702	9.53463	0.0587358	0.0022508	BCEB
MCARI	wsnp_CAP11_c383_294401	7A	491481035	0.489247	T	G	BFZD	19.4567	1.74368e-05	0.00409702	9.51435	0.0172431	0.0685345	AXFD
MCARI	wsnp_JD_c18814_17164689	7A	495189274	0.489247	A	G	BIOD	19.4567	1.74368e-05	0.00409702	9.51435	0.0172431	0.0685345	AXFD
MCARI	RAC875_c64377_732	2D	573933688	0.404372	C	T	BAXJ	19.3854	1.80362e-05	0.00418801	9.45742	0.0209025	0.0734121	BAXJ
MCARI	GENE-3500_336	5A	118883418	0.408602	C	T	AVFW	19.3221	1.85849e-05	0.00426524	9.43448	0.0633503	0.0114145	AEVA
MCARI	Kukri_rep_c102102_273	1A	571167863	0.403226	C	T	AYXR	19.1263	2.03943e-05	0.0046267	9.34826	0.0212426	0.073049	AYXR
MCARI	Tdurum_contig50861_106	4B	643914243	0.371585	C	T	BEOI	19.0713	2.09334e-05	0.00468896	8.99416	0.0614313	0.00942562	AEDZ
MCARI	BobWhite_c32864_250	3B	619802809	0.440217	G	A	ARLA	19.0267	2.13815e-05	0.00468896	9.32349	0.0649426	0.0135364	AIKA
MCARI	Kukri_rep_c107323_210	3B	620050392	0.440217	C	T	AZAH	19.0267	2.13815e-05	0.00468896	9.32349	0.0649426	0.0135364	AIKA
MCARI	wsnp_Ex_c7786_13265260	6B	141918218	0.306452	A	G	BHYX	18.9356	2.23273e-05	0.00480931	9.2849	0.0592339	0.00429307	AWMQ
MCARI	AX-95073308	4D	89891899	0.215054	T	C	AMGJ	18.9271	2.24176e-05	0.00480931	9.28113	0.0556522	-0.00598357	AMGJ
MCARI	GENE-0686_804	2B	808464351	0.403226	C	T	AUYS	18.8832	2.28903e-05	0.00485791	9.25988	0.0215453	0.0731094	AMUC
MCARI	Excalibur_c14912_1128	2D	616022515	0.446237	C	T	ASYU	18.8086	2.3717e-05	0.00492838	9.20711	0.0194906	0.0702263	AQHJ
MCARI	Kukri_c18971_279	2A	770497185	0.264865	G	A	AXJI	18.8082	2.37217e-05	0.00492838	9.20245	0.0268493	0.0841419	BCSL
MCARI	Ra_c11906_1417	1D	426225726	0.160428	C	T	BCER	18.7739	2.41125e-05	0.0049319	9.21309	0.0534242	-0.0151398	AVMB
MCARI	AX-158558712	5A	521417974	0.389189	A	G	AFKG	18.7524	2.43595e-05	0.0049319	9.11365	0.0215265	0.073106	AAUF
MCARI	AX-158558720	5A	520640267	0.375	C	T	AFKI	18.7414	2.44883e-05	0.0049319	9.09482	0.0218509	0.0738654	AAUF
MCARI	AX-109837430	7A	19955347	0.299465	A	G	AAVC	18.6587	2.54714e-05	0.00497042	9.16175	0.0588309	0.00404568	AWDV
MCARI	AX-94511297	6D	477990774	0.497207	C	T	AJNJ	18.6412	2.56845e-05	0.00497042	8.57654	0.018302	0.0679205	ADDC
MCARI	AX-158542764	5A	621549770	0.494624	C	T	AEGA	18.6352	2.57582e-05	0.00497042	9.14938	0.0672115	0.0169223	AEGA
MCARI	BobWhite_c16397_524	5D	498621954	0.494624	T	G	ARCW	18.6352	2.57582e-05	0.00497042	9.14938	0.0672115	0.0169223	ARCW
MCARI	BS00110231_51	1B	631022181	0.462366	T	G	AQWG	18.5678	2.6598e-05	0.00497042	9.10738	0.0654496	0.0151381	AQWG
MCARI	AX-95203148	7A	21392400	0.395722	T	G	AMZD	18.4575	2.80342e-05	0.00497042	9.07194	0.062631	0.0115689	AWDV
MCARI	Ex_c13534_401	5D	233897925	0.403226	T	C	ASPP	18.4495	2.81414e-05	0.00497042	9.05461	0.0627467	0.0117594	ATHT
MCARI	wsnp_Ra_c14112_22155451	7D	93627732	0.403226	A	C	BJMD	18.4495	2.81414e-05	0.00497042	9.05461	0.0627467	0.0117594	BJMD
MCARI	AX-94461395	4A	717627078	0.397849	C	T	AJEF	18.4465	2.81817e-05	0.00497042	9.066	0.0627042	0.0115689	AJEF
MCARI	AX-95241557	5B	675482517	0.411765	G	C	ANEU	18.3468	2.95559e-05	0.00497042	9.0224	0.0632586	0.0126618	ANEU
MCARI	AX-158584495	5A	516507915	0.372973	G	T	AGZD	18.3221	2.99052e-05	0.00497042	8.92337	0.0224088	0.0738654	AAUF
MCARI	BS00065313_51	5B	492800191	0.372973	A	G	APIS	18.3221	2.99052e-05	0.00497042	8.92337	0.0224088	0.0738654	APIS
MCARI	Kukri_c63163_141	5B	493710308	0.372973	C	T	AYNI	18.3221	2.99052e-05	0.00497042	8.92337	0.0224088	0.0738654	APIS
MCARI	RAC875_c68120_285	5A	514714098	0.372973	T	G	BAZA	18.3221	2.99052e-05	0.00497042	8.92337	0.0224088	0.0738654	AAUF
MCARI	AX-158578261	3B	621446445	0.320856	T	G	AGSO	18.2989	3.02386e-05	0.00497042	9.00099	0.0595201	0.0062392	AIKA
MCARI	BS00066718_51	3B	621591880	0.320856	C	T	APMW	18.2989	3.02386e-05	0.00497042	9.00099	0.0595201	0.0062392	AIKA
MCARI	BobWhite_c11512_157	5A	514653986	0.371585	T	C	AQZH	18.2502	3.09497e-05	0.00497042	8.87604	0.0220838	0.0736949	AAUF
MCARI	Excalibur_c45532_282	2B	803440156	0.272222	A	C	ATUV	18.2129	3.15074e-05	0.00497042	8.85927	0.0256083	0.0820176	AMUC
MCARI	AX-158532827	3A	523075660	0.0641711	T	C	ADFP	18.1866	3.19053e-05	0.00497042	8.95069	0.0489193	-0.0522904	ADFP
MCARI	AX-94387180	3A	541447700	0.0641711	G	T	AION	18.1866	3.19053e-05	0.00497042	8.95069	0.0489193	-0.0522904	ADFP
MCARI	BS00064515_51	5B	115820351	0.405405	C	T	APGG	18.1815	3.19827e-05	0.00497042	8.91383	0.062432	0.0117594	BCEB
MCARI	BobWhite_rep_c49176_485	5A	87934817	0.405405	T	C	ARWM	18.1815	3.19827e-05	0.00497042	8.91383	0.062432	0.0117594	AEVA
MCARI	RAC875_c29957_355	5A	93924990	0.405405	A	G	BABQ	18.1815	3.19827e-05	0.00497042	8.91383	0.062432	0.0117594	AEVA
MCARI	RFL_Contig4653_1217	5A	91457922	0.405405	C	T	BBZN	18.1815	3.19827e-05	0.00497042	8.91383	0.062432	0.0117594	AEVA
MCARI	Tdurum_contig81753_70	5A	87934817	0.405405	A	G	BFCS	18.1815	3.19827e-05	0.00497042	8.91383	0.062432	0.0117594	AEVA
MCARI	wsnp_Ex_c15084_23263641	5A	110761450	0.405405	C	A	BGNU	18.1815	3.19827e-05	0.00497042	8.91383	0.062432	0.0117594	AEVA
MCARI	wsnp_Ex_c6117_10704945	5A	107373798	0.405405	G	A	BHUP	18.1815	3.19827e-05	0.00497042	8.91383	0.062432	0.0117594	AEVA
MCARI	wsnp_JD_c20604_18293112	5D	93143984	0.405405	G	T	BIOJ	18.1815	3.19827e-05	0.00497042	8.91383	0.062432	0.0117594	ATHT
MCARI	wsnp_Ku_c16812_25759885	5A	100722910	0.405405	A	G	BIWD	18.1815	3.19827e-05	0.00497042	8.91383	0.062432	0.0117594	AEVA
MCARI	RAC875_c30711_544	5A	513396188	0.430108	C	A	BACG	18.1053	3.31701e-05	0.00511467	8.84782	0.0633738	0.0134438	AEVA
MCARI	AX-158542115	4A	718558190	0.342246	C	T	AEDM	18.0626	3.38533e-05	0.00513971	8.89511	0.0602597	0.00814781	AVRB
MCARI	BobWhite_c30138_69	7D	20933108	0.342246	T	C	ARKE	18.0626	3.38533e-05	0.00513971	8.89511	0.0602597	0.00814781	ARKE
MCARI	BobWhite_c42716_71	1D	455745321	0.465241	A	G	ARPB	17.9991	3.48987e-05	0.00514027	8.86658	0.0654496	0.0159591	AEMW
MCARI	Excalibur_c40808_441	1D	455915876	0.465241	T	C	ATSA	17.9991	3.48987e-05	0.00514027	8.86658	0.0654496	0.0159591	AEMW
MCARI	Excalibur_rep_c72368_68	1B	630805148	0.465241	C	T	AUUD	17.9991	3.48987e-05	0.00514027	8.86658	0.0654496	0.0159591	AQWG
MCARI	wsnp_Ex_rep_c66255_64400455	1B	630764662	0.465241	A	G	BIFV	17.9991	3.48987e-05	0.00514027	8.86658	0.0654496	0.0159591	AQWG
MCARI	JD_c581_466	4A	719104284	0.335165	G	A	AWNY	17.9218	3.62131e-05	0.00522652	8.75035	0.0589718	0.0063629	AVRB
MCARI	wsnp_Ex_c9619_15913632	2D	643875817	0.26776	A	G	BIBZ	17.901	3.65768e-05	0.00522652	8.69667	0.0262733	0.0820176	AQHJ
MCARI	CAP11_c1661_59	7A	21114649	0.33871	T	C	ASAU	17.8762	3.70124e-05	0.00522652	8.80331	0.0602597	0.00814893	BHXO
MCARI	RAC875_c17185_90	7A	21115033	0.33871	C	A	AZPE	17.8762	3.70124e-05	0.00522652	8.80331	0.0602597	0.00814893	BHXO
MCARI	BobWhite_c5255_429	6D	478005067	0.497326	T	C	ARSD	17.8728	3.70732e-05	0.00522652	8.80986	0.0668997	0.0176864	ADDC
MCARI	wsnp_Ex_c10718_17457870	6D	478007827	0.497326	T	C	BGFK	17.8728	3.70732e-05	0.00522652	8.80986	0.0668997	0.0176864	ADDC
MCARI	Excalibur_c2598_2052	5A	520699110	0.370968	A	G	ATJC	17.8317	3.781e-05	0.005288	8.7259	0.0230463	0.0738654	AAUF
MCARI	BS00099610_51	7A	20912761	0.395722	T	G	AQQM	17.7918	3.85402e-05	0.005288	8.77344	0.0622958	0.0120808	AWDV
MCARI	RFL_Contig3424_754	UN	32176331	0.395722	T	G	BBXD	17.7918	3.85402e-05	0.005288	8.77344	0.0622958	0.0120808	BBXD
MCARI	AX-89326699	6A	13815906	0.179348	G	T	AIDT	17.7641	3.90564e-05	0.005288	8.64186	0.0526777	-0.0112833	AIDT
MCARI	AX-158578477	3B	794013701	0.139037	A	G	AGSX	17.6746	4.07691e-05	0.005288	8.72066	0.0522627	-0.0184958	AIKA
MCARI	AX-158585398	5A	105825878	0.408602	G	A	AHAY	17.5313	4.36715e-05	0.005288	8.63575	0.062432	0.0127436	AEVA
MCARI	BS00064387_51	5D	93878404	0.408602	A	G	APGA	17.5313	4.36715e-05	0.005288	8.63575	0.062432	0.0127436	ATHT
MCARI	BS00065269_51	5D	104646551	0.408602	C	A	APIO	17.5313	4.36715e-05	0.005288	8.63575	0.062432	0.0127436	ATHT
MCARI	Ex_c1344_1859	5A	106300331	0.408602	G	A	ASPO	17.5313	4.36715e-05	0.005288	8.63575	0.062432	0.0127436	AEVA
MCARI	Ex_c5902_360	5A	108924135	0.408602	C	A	ASSQ	17.5313	4.36715e-05	0.005288	8.63575	0.062432	0.0127436	AEVA
MCARI	IAAV5061	5A	92864994	0.408602	C	T	AVUE	17.5313	4.36715e-05	0.005288	8.63575	0.062432	0.0127436	AEVA
MCARI	Ku_c69633_1873	5A	98943402	0.408602	A	G	AWYT	17.5313	4.36715e-05	0.005288	8.63575	0.062432	0.0127436	AEVA
MCARI	RAC875_rep_c114924_726	5A	105917007	0.408602	A	G	BBLR	17.5313	4.36715e-05	0.005288	8.63575	0.062432	0.0127436	AEVA
MCARI	RAC875_rep_c80358_120	5A	109544812	0.408602	T	C	BBQN	17.5313	4.36715e-05	0.005288	8.63575	0.062432	0.0127436	AEVA
MCARI	wsnp_Ex_c130_259533	5A	105907381	0.408602	T	C	BGKH	17.5313	4.36715e-05	0.005288	8.63575	0.062432	0.0127436	AEVA
MCARI	wsnp_Ex_c18805_27686000	1A	319371710	0.408602	A	G	BGSP	17.5313	4.36715e-05	0.005288	8.63575	0.062432	0.0127436	BGSP
MCARI	wsnp_Ex_rep_c110023_92574403	5A	100721731	0.408602	C	T	BIFP	17.5313	4.36715e-05	0.005288	8.63575	0.062432	0.0127436	AEVA
MCARI	wsnp_Ku_c328_679106	5A	105908861	0.408602	C	T	BJAH	17.5313	4.36715e-05	0.005288	8.63575	0.062432	0.0127436	AEVA
MCARI	wsnp_Ra_c10053_16636851	5A	100721981	0.408602	C	T	BJKU	17.5313	4.36715e-05	0.005288	8.63575	0.062432	0.0127436	AEVA
MCARI	wsnp_Ra_c17541_26430903	5D	94415223	0.408602	T	C	BJMV	17.5313	4.36715e-05	0.005288	8.63575	0.062432	0.0127436	ATHT
MCARI	wsnp_Ra_c18459_27525981	5A	110723277	0.408602	C	T	BJNA	17.5313	4.36715e-05	0.005288	8.63575	0.062432	0.0127436	AEVA
MCARI	wsnp_Ra_c2228_4310870	5A	93923100	0.408602	A	G	BJNV	17.5313	4.36715e-05	0.005288	8.63575	0.062432	0.0127436	AEVA
MCARI	wsnp_Ra_c6788_11804894	5B	114938714	0.408602	A	G	BJQU	17.5313	4.36715e-05	0.005288	8.63575	0.062432	0.0127436	BCEB
MCARI	Excalibur_rep_c68955_286	4A	646928619	0.263441	G	A	AUSZ	17.3044	4.87036e-05	0.00586136	8.54577	0.0571413	0.00197881	AVRB
MCARI	BS00102481_51	4B	635844512	0.358696	G	A	AQRW	17.2135	5.08796e-05	0.00608613	8.12276	0.0612503	0.0116339	AQRW
MCARI	Kukri_c13045_302	5D	244100832	0.44385	G	T	AXEA	17.1254	5.30857e-05	0.00628857	8.47265	0.0639819	0.0154131	AXEA
MCARI	Excalibur_c14222_179	6A	29619424	0.32973	T	C	ASYH	17.1205	5.32093e-05	0.00628857	8.46855	0.0593211	0.00772787	AXNY
MCARI	Excalibur_c5193_2213	2D	642668242	0.265193	T	C	ATYO	17.0536	5.4954e-05	0.00645612	8.1295	0.0279972	0.0824233	AQHJ
MCARI	RAC875_c64504_417	2D	648278470	0.259459	A	G	BAXK	17.0271	5.56594e-05	0.0065003	8.42601	0.0281126	0.0833075	AQHJ
MCARI	wsnp_Ex_c41077_47991013	6B	641145113	0.235294	C	T	BHLN	17.0039	5.62852e-05	0.00651678	8.41762	0.0557664	-0.000936314	AWMQ
MCARI	Jagger_c5542_100	1D	429757663	0.151351	G	A	AWQA	16.9975	5.64609e-05	0.00651678	8.24839	0.0534242	-0.0133208	AVMB
MCARI	Tdurum_contig50861_532	4B	643915299	0.385027	C	T	BEOJ	16.9554	5.76175e-05	0.0066116	8.39562	0.0614313	0.0120667	AEDZ
MCARI	Tdurum_contig54860_525	7A	21121764	0.335135	G	A	BERM	16.8963	5.92835e-05	0.00676342	8.26889	0.0602597	0.00951578	BHXO
MCARI	RAC875_c31670_389	5A	514655888	0.32948	T	C	BADJ	16.8734	5.99441e-05	0.00676342	8.1053	0.0224088	0.0742395	AAUF
MCARI	RAC875_c42539_151	2A	780675452	0.27027	G	A	BAKU	16.8585	6.03743e-05	0.00676342	8.33729	0.0274533	0.0816396	BCSL
MCARI	AX-108742004	7A	21131825	0.336898	T	C	AAAR	16.8486	6.06649e-05	0.00676342	8.34715	0.0594968	0.0088221	AWDV
MCARI	AX-158559855	7A	21392075	0.417112	T	C	AFNK	16.8411	6.08839e-05	0.00676342	8.34376	0.0626817	0.0141166	AWDV
MCARI	Kukri_rep_c102608_599	5D	518698585	0.470588	C	T	AYXV	16.8373	6.09966e-05	0.00676342	8.34202	0.0649993	0.0170281	ARCW
MCARI	BS00099611_51	7A	20912731	0.262032	C	T	AQQN	16.7692	6.30355e-05	0.0068809	8.31109	0.0566659	0.00231648	AWDV
MCARI	Ra_c10455_3226	4B	589429206	0.473118	C	T	BCDO	16.7186	6.45972e-05	0.0068809	8.28789	0.0197207	0.0676506	AEDZ
MCARI	Excalibur_c8768_1163	2D	648278271	0.264865	A	C	AUKB	16.7182	6.46092e-05	0.0068809	8.28567	0.0278879	0.0822578	AQHJ
MCARI	RAC875_c15807_669	4B	527143842	0.44086	A	G	AZNO	16.7007	6.5157e-05	0.0068809	8.27977	0.0211586	0.069334	AEDZ
MCARI	AX-158558719	5A	514199058	0.443243	G	A	AFKH	16.6879	6.55627e-05	0.0068809	8.19329	0.0203264	0.0683233	AAUF
MCARI	Kukri_rep_c103857_458	5A	504529039	0.481081	A	G	AYYN	16.6744	6.59905e-05	0.0068809	8.18722	0.0186516	0.0663548	AEGA
MCARI	AX-94824007	2B	358483	0.0967742	A	G	ALJE	16.6669	6.62295e-05	0.0068809	8.2634	0.0503187	-0.0305026	ALJE
MCARI	wsnp_JD_c8448_9444839	5A	94181724	0.415301	T	C	BIRQ	16.5989	6.84447e-05	0.0068809	8.10367	0.0610689	0.0127436	AEVA
MCARI	AX-158537132	4B	534205124	0.459459	T	C	ADNB	16.572	6.93403e-05	0.0068809	8.20875	0.0201435	0.0680584	AEDZ
MCARI	Excalibur_rep_c70417_100	2D	646441191	0.268817	T	G	AUTU	16.5705	6.93905e-05	0.0068809	8.21901	0.0278879	0.0816396	AQHJ
MCARI	Excalibur_rep_c89066_287	2D	649906661	0.268817	C	T	AUUW	16.5705	6.93905e-05	0.0068809	8.21901	0.0278879	0.0816396	AQHJ
MCARI	GENE-0762_74	2D	646117821	0.268817	A	G	AUZA	16.5705	6.93905e-05	0.0068809	8.21901	0.0278879	0.0816396	AQHJ
MCARI	RAC875_c29056_120	2D	646827704	0.268817	A	G	BAAX	16.5705	6.93905e-05	0.0068809	8.21901	0.0278879	0.0816396	AQHJ
MCARI	RFL_Contig4583_1909	2D	645123428	0.268817	T	C	BBZJ	16.5705	6.93905e-05	0.0068809	8.21901	0.0278879	0.0816396	AQHJ
MCARI	AX-94694404	5A	2191170	0.370968	G	C	AKSI	16.5577	6.98221e-05	0.0068809	8.21344	0.0606388	0.0113235	AWIU
MCARI	AX-110587257	4B	527144689	0.435484	G	A	ABOM	16.5522	7.00091e-05	0.0068809	8.21218	0.0214752	0.0695183	AEDZ
MCARI	AX-111008496	4B	526181315	0.435484	A	G	ABUA	16.5522	7.00091e-05	0.0068809	8.21218	0.0214752	0.0695183	AEDZ
MCARI	Kukri_c15910_159	4D	428804167	0.435484	A	G	AXGQ	16.5522	7.00091e-05	0.0068809	8.21218	0.0214752	0.0695183	AMGJ
MCARI	Excalibur_c4167_231	2B	795155332	0.259459	C	T	ATSM	16.5406	7.04007e-05	0.0068809	8.20449	0.0281409	0.0826043	AMUC
MCARI	AX-158538688	4B	531569133	0.292818	G	A	ADSF	16.5017	7.17396e-05	0.0068809	8.10619	0.0260256	0.0787037	AEDZ
MCARI	wsnp_Ex_c130_259006	5A	105907908	0.405405	C	T	BGKG	16.4516	7.35003e-05	0.0068809	7.98624	0.062432	0.0144709	AEVA
MCARI	Excalibur_c48871_1330	2B	804900710	0.26738	G	A	ATWY	16.4512	7.35136e-05	0.0068809	8.16636	0.0281126	0.0816396	AMUC
MCARI	Excalibur_c9525_755	2B	803097300	0.26738	C	T	AULV	16.4512	7.35136e-05	0.0068809	8.16636	0.0281126	0.0816396	AMUC
MCARI	Excalibur_c9619_1136	2A	774552813	0.26738	G	A	AUMG	16.4512	7.35136e-05	0.0068809	8.16636	0.0281126	0.0816396	BCSL
MCARI	Excalibur_rep_c68145_520	2A	780675595	0.26738	C	T	AUSO	16.4512	7.35136e-05	0.0068809	8.16636	0.0281126	0.0816396	BCSL
MCARI	Kukri_c12693_396	2A	780611591	0.26738	C	T	AXDQ	16.4512	7.35136e-05	0.0068809	8.16636	0.0281126	0.0816396	BCSL
MCARI	RAC875_c319_582	2D	645444791	0.26738	A	C	BADP	16.4512	7.35136e-05	0.0068809	8.16636	0.0281126	0.0816396	AQHJ
MCARI	RAC875_c51691_82	2A	777868321	0.26738	C	T	BAQI	16.4512	7.35136e-05	0.0068809	8.16636	0.0281126	0.0816396	BCSL
MCARI	RAC875_rep_c101664_297	2A	775856171	0.26738	G	A	BBHI	16.4512	7.35136e-05	0.0068809	8.16636	0.0281126	0.0816396	BCSL
MCARI	TA002335-0425	2B	804838717	0.26738	C	T	BCQF	16.4512	7.35136e-05	0.0068809	8.16636	0.0281126	0.0816396	AMUC
MCARI	tplb0060e06_1267	2D	648278381	0.26738	A	G	BFPG	16.4512	7.35136e-05	0.0068809	8.16636	0.0281126	0.0816396	AQHJ
MCARI	AX-110404788	3B	613231626	0.326203	T	C	ABGT	16.4401	7.39103e-05	0.0068809	8.16129	0.0589032	0.00838677	AIKA
MCARI	TA001092-0715	3D	456714404	0.326203	A	G	BCND	16.4401	7.39103e-05	0.0068809	8.16129	0.0589032	0.00838677	BCND
MCARI	RAC875_c4851_1367	2D	640478863	0.263441	T	C	BAOD	16.4304	7.42581e-05	0.0068809	8.1552	0.0281409	0.0820293	AQHJ
MCARI	RAC875_c4851_940	2D	640479290	0.263441	T	C	BAOF	16.4304	7.42581e-05	0.0068809	8.1552	0.0281409	0.0820293	AQHJ
MCARI	wsnp_Ex_rep_c68201_66980814	1D	432959393	0.150538	T	C	BIKA	16.3839	7.59488e-05	0.00692278	8.0621	0.0517777	-0.0142042	AVMB
MCARI	AX-158582451	4B	593759108	0.392473	G	A	AGWQ	16.37	7.64634e-05	0.00692278	8.12915	0.0233483	0.0718839	AEDZ
MCARI	BS00068851_51	4B	527117552	0.42623	A	G	APSJ	16.3573	7.69343e-05	0.00692278	8.07448	0.0214752	0.0696205	AEDZ
MCARI	Excalibur_rep_c67599_272	2B	796243192	0.262032	C	T	AUSJ	16.314	7.85683e-05	0.00692278	8.10375	0.0283621	0.0820293	AMUC
MCARI	Kukri_c16094_406	2A	770598274	0.262032	C	T	AXGX	16.314	7.85683e-05	0.00692278	8.10375	0.0283621	0.0820293	BCSL
MCARI	Kukri_c16094_496	2A	770598364	0.262032	T	C	AXGY	16.314	7.85683e-05	0.00692278	8.10375	0.0283621	0.0820293	BCSL
MCARI	Kukri_c17_943	2D	642403362	0.262032	A	G	AXII	16.314	7.85683e-05	0.00692278	8.10375	0.0283621	0.0820293	AQHJ
MCARI	Kukri_c38203_354	2D	642401866	0.262032	A	C	AYAC	16.314	7.85683e-05	0.00692278	8.10375	0.0283621	0.0820293	AQHJ
MCARI	RAC875_c47965_111	4A	59277893	0.262032	T	G	BANT	16.314	7.85683e-05	0.00692278	8.10375	0.0283621	0.0820293	BANT
MCARI	RAC875_c5998_1056	2B	796243522	0.262032	C	T	BAUX	16.314	7.85683e-05	0.00692278	8.10375	0.0283621	0.0820293	AMUC
MCARI	RFL_Contig2862_1219	2D	640649204	0.262032	A	G	BBVZ	16.314	7.85683e-05	0.00692278	8.10375	0.0283621	0.0820293	AQHJ
MCARI	RAC875_c67940_296	2D	647380026	0.247253	G	A	BAYT	16.2834	7.97409e-05	0.00699487	8.06948	0.0281126	0.0834247	AQHJ
MCARI	Tdurum_contig47552_957	4B	531763785	0.299435	A	G	BELM	16.2495	8.10649e-05	0.00707955	7.97265	0.0261839	0.0787037	AEDZ
MCARI	AX-95019215	2A	753071198	0.176471	G	A	AMFG	16.2301	8.18282e-05	0.00709182	8.06546	0.0533233	-0.00843581	BFKS
MCARI	Excalibur_c83177_99	UN	231786533	0.360215	T	G	AUJE	16.2277	8.19241e-05	0.00709182	8.06045	0.0599982	0.0108394	BBXD
MCARI	tplb0030l01_1677	2D	647060735	0.27027	T	C	BFKI	16.1987	8.30854e-05	0.00716095	7.92061	0.0288425	0.0816396	AQHJ
MCARI	RAC875_c33083_451	3B	841569821	0.263441	A	G	BAES	16.1553	8.48546e-05	0.00728163	8.01238	0.0561997	0.00278913	AIKA
MCARI	BobWhite_c12281_752	3B	620296401	0.284946	C	A	ARAB	16.0898	8.75934e-05	0.00748411	7.98919	0.0570182	0.00497011	AIKA
MCARI	AX-110514653	5A	66635831	0.446237	C	T	ABLX	16.0338	9.00108e-05	0.00765751	7.94448	0.0630726	0.015947	AAUF
MCARI	Tdurum_contig60051_169	4B	643810131	0.390374	T	C	BEUV	15.9763	9.25617e-05	0.00784073	7.94934	0.0611287	0.0132155	AEDZ
MCARI	BS00068520_51	3D	403895811	0.0695187	C	T	APSA	15.9638	9.31264e-05	0.00785485	7.9436	0.0488112	-0.0430572	APSA
MCARI	BS00039874_51	5B	673790237	0.494624	A	G	AOQO	15.9181	9.52149e-05	0.00799684	7.54007	0.0212219	0.0667962	ANEU
MCARI	tplb0053a24_1247	3B	5708936	0.344086	C	T	BFNX	15.867	9.76126e-05	0.00816347	7.89789	0.059264	0.0100915	BFNX
MCARI	BS00087144_51	4B	531576961	0.288043	C	T	AQHS	15.8341	9.91899e-05	0.00826038	7.84826	0.0270147	0.0787037	AEDZ
MCARI1	BS00086534_51	2D	656028039	0.33125	G	A	AQHJ	45.0532	2.2752e-10	4.49056e-06	15.2482	0.636372	0.316866	AQHJ
MCARI1	Excalibur_c24638_380	5D	359180839	0.128342	A	G	ATHT	41.046	1.1981e-09	8.48818e-06	18.1583	0.570771	0.113533	ATHT
MCARI1	AX-158551103	5A	458638516	0.0962567	T	C	AEVA	40.1943	1.71275e-09	8.48818e-06	17.8487	0.561571	0.0474944	AEVA
MCARI1	AX-158584871	5A	535796991	0.231183	A	G	AGZX	40.1838	1.72026e-09	8.48818e-06	17.2105	0.598881	0.24497	AEVA
MCARI1	IAAV3697	4A	38335364	0.176471	T	C	AVRB	39.1803	2.62602e-09	8.63831e-06	17.4771	0.581541	0.187971	AVRB
MCARI1	wsnp_Ex_rep_c67145_65628860	4A	38333188	0.176471	A	G	BIIG	39.1803	2.62602e-09	8.63831e-06	17.4771	0.581541	0.187971	AVRB
MCARI1	wsnp_Ex_c36049_44083089	2A	2925147	0.196721	C	T	BHIN	38.343	3.74351e-09	1.05551e-05	16.9323	0.579688	0.204472	BHIN
MCARI1	wsnp_Ex_c7216_12390889	7A	524972333	0.340541	A	G	BHXO	37.3194	5.78657e-09	1.42762e-05	16.7776	0.618625	0.306748	BHXO
MCARI1	Excalibur_c42413_442	2D	656028250	0.427807	T	C	ATTB	35.3426	1.35059e-08	2.78088e-05	16.0399	0.636372	0.345858	AQHJ
MCARI1	TG0028	5D	3622961	0.486486	G	A	BDCE	35.0236	1.54987e-08	2.78088e-05	15.8013	0.653924	0.366993	BDCE
MCARI1	TGWA25K-TG0028	5D	3622961	0.486486	G	A	BDFC	35.0236	1.54987e-08	2.78088e-05	15.8013	0.653924	0.366993	BDCE
MCARI1	AX-158542802	5A	458637478	0.146067	A	C	AEGF	34.6079	1.85485e-08	2.8556e-05	15.5527	0.568319	0.157697	AEVA
MCARI1	AX-95099091	5B	424325426	0.139037	A	G	AMKC	34.5757	1.88087e-08	2.8556e-05	15.7466	0.569318	0.157697	AMKC
MCARI1	AX-95168570	2B	812643564	0.436464	G	C	AMUC	33.7365	2.70659e-08	3.81571e-05	15.0634	0.635381	0.349917	AMUC
MCARI1	AX-109816649	5A	521757324	0.342342	T	C	AAUF	33.0416	3.66297e-08	4.81974e-05	5.46097	0.64514	0.536697	AAUF
MCARI1	RAC875_c18659_402	6D	32298303	0.123656	A	G	AZRM	32.6741	4.3008e-08	5.30531e-05	15.0094	0.564227	0.140718	AZRM
MCARI1	Excalibur_rep_c68688_103	5D	45176107	0.144385	T	C	AUSV	32.2277	5.22866e-08	6.07047e-05	14.8359	0.568874	0.175578	ATHT
MCARI1	AX-111584542	UN	222960893	0.129032	T	C	ACGF	30.792	9.83308e-08	0.00010782	14.198	0.562408	0.157972	ACGF
MCARI1	IAAV149	1D	429717285	0.146739	A	G	AVMB	29.911	1.45241e-07	0.000150875	13.7465	0.567906	0.188805	AVMB
MCARI1	AX-158584345	5A	524940962	0.252252	A	G	AGYR	29.3874	1.83304e-07	0.000180894	4.93981	0.585395	0.67507	AAUF
MCARI1	TA003390-0807	2A	787686566	0.462366	A	C	BCSL	29.2669	1.93413e-07	0.000181781	13.6447	0.6345	0.367898	BCSL
MCARI1	Ra_c108731_554	5B	61846046	0.177419	G	T	BCEB	28.8481	2.33127e-07	0.000209146	13.4263	0.571506	0.226383	BCEB
MCARI1	AX-158545574	1D	455784529	0.385027	T	C	AEMW	28.6408	2.55752e-07	0.000219468	13.4061	0.616063	0.346016	AEMW
MCARI1	Kukri_c2357_152	6A	30503329	0.12973	G	A	AXNY	28.2676	3.02239e-07	0.000248554	13.1769	0.560402	0.170646	AXNY
MCARI1	AX-94406025	2A	1429279	0.236264	G	C	AISL	27.9691	3.4552e-07	0.000272781	12.1257	0.593748	0.296762	BHIN
MCARI1	JD_c1555_151	6B	574415823	0.251337	G	T	AWMQ	27.8456	3.6522e-07	0.000277244	13.0825	0.587301	0.288049	AWMQ
MCARI1	AX-95175956	2B	789707059	0.358289	T	G	AMVA	27.7059	3.88876e-07	0.000284268	13.0255	0.608872	0.338742	AMUC
MCARI1	AX-94964521	7A	20912833	0.205405	A	G	ALZH	26.8685	5.67129e-07	0.000381893	12.6748	0.578219	0.260253	ALZH
MCARI1	Ra_c11906_1417	1D	426225726	0.160428	C	T	BCER	26.8141	5.81239e-07	0.000381893	12.6593	0.567906	0.219971	AVMB
MCARI1	IAAV912	7A	20370858	0.28877	G	T	AWDV	26.7809	5.90012e-07	0.000381893	12.6456	0.593409	0.311797	ALZH
MCARI1	BS00049135_51	5A	534939066	0.262032	G	A	AOWD	26.6487	6.26349e-07	0.000381893	12.591	0.587972	0.298373	AAUF
MCARI1	AX-158542764	5A	621549770	0.494624	C	T	AEGA	26.6062	6.38521e-07	0.000381893	12.568	0.637745	0.382586	AEGA
MCARI1	BobWhite_c16397_524	5D	498621954	0.494624	T	G	ARCW	26.6062	6.38521e-07	0.000381893	12.568	0.637745	0.382586	ARCW
MCARI1	AX-109417581	7A	18324695	0.282609	G	T	AAQT	25.9156	8.73217e-07	0.000506902	12.2505	0.592087	0.310847	BHXO
MCARI1	RAC875_rep_c111494_195	1B	665826070	0.421622	T	C	BBKL	25.7996	9.20484e-07	0.000519074	12.2254	0.403138	0.658609	BBKL
MCARI1	AX-95208179	1D	335597569	0.263441	C	T	AMZY	25.4771	1.06598e-06	0.000584425	12.0473	0.584965	0.301447	AMZY
MCARI1	AX-94567538	2A	66054533	0.0962567	A	G	AJXY	25.3136	1.14843e-06	0.00061261	12.0361	0.552722	0.130572	BHIN
MCARI1	AX-95629691	1B	665826773	0.418478	A	G	ANHS	25.0972	1.26759e-06	0.000657117	11.8633	0.403138	0.655664	BBKL
MCARI1	GENE-3641_641	5D	423684751	0.25	T	C	AVGI	25.0445	1.29845e-06	0.000657117	11.5507	0.587972	0.304229	BDCE
MCARI1	AX-158558670	5A	534515745	0.358696	C	A	AFKC	24.8228	1.43686e-06	0.000688587	11.6946	0.600063	0.342262	AAUF
MCARI1	Tdurum_contig13048_89	7A	20370931	0.358289	A	G	BDTF	24.8055	1.44825e-06	0.000688587	11.8231	0.604297	0.346937	ALZH
MCARI1	BobWhite_c44460_821	1B	665825266	0.416216	T	C	ARPS	24.7488	1.48631e-06	0.000688587	11.7232	0.405094	0.655664	BBKL
MCARI1	AX-158599075	5A	456077480	0.0855615	A	G	AHPN	24.7285	1.50019e-06	0.000688587	11.7907	0.549784	0.109212	AEVA
MCARI1	Jagger_c5542_100	1D	429757663	0.151351	G	A	AWQA	24.5557	1.62368e-06	0.000716054	11.5625	0.567906	0.225744	AVMB
MCARI1	AX-94791713	7A	19958691	0.368984	T	C	ALEY	24.3206	1.8084e-06	0.000716054	11.6188	0.605634	0.35211	ALZH
MCARI1	Kukri_c1831_1243	7A	19959125	0.368984	T	C	AXIW	24.3206	1.8084e-06	0.000716054	11.6188	0.605634	0.35211	ALZH
MCARI1	Kukri_c28866_183	7A	20879643	0.368984	C	T	AXSS	24.3206	1.8084e-06	0.000716054	11.6188	0.605634	0.35211	ALZH
MCARI1	Kukri_c76470_79	7A	20899075	0.368984	C	T	AYRF	24.3206	1.8084e-06	0.000716054	11.6188	0.605634	0.35211	ALZH
MCARI1	TA001002-0479	7A	20371021	0.368984	C	A	BCMX	24.3206	1.8084e-06	0.000716054	11.6188	0.605634	0.35211	ALZH
MCARI1	AX-111457218	4B	533851398	0.338798	T	C	ACAC	24.3139	1.81399e-06	0.000716054	11.1844	0.604642	0.34859	ACAC
MCARI1	AX-158539556	7A	20878753	0.365591	C	A	ADVM	24.2581	1.86099e-06	0.000720204	11.5872	0.605634	0.351285	ALZH
MCARI1	Tdurum_contig50861_106	4B	643914243	0.371585	C	T	BEOI	23.9775	2.11693e-06	0.000803497	11.1402	0.60315	0.352602	ACAC
MCARI1	RAC875_c64377_732	2D	573933688	0.404372	C	T	BAXJ	23.8649	2.22944e-06	0.000810823	11.3459	0.407852	0.656745	BAXJ
MCARI1	IAAV4569	1B	582731648	0.165775	G	A	AVTD	23.6559	2.4546e-06	0.000810823	11.3373	0.565956	0.241007	AVTD
MCARI1	RFL_Contig651_953	1D	427354225	0.165775	T	C	BCDD	23.6559	2.4546e-06	0.000810823	11.3373	0.565956	0.241007	AVMB
MCARI1	Ra_c11906_1441	1D	426225702	0.165775	G	A	BCES	23.6559	2.4546e-06	0.000810823	11.3373	0.565956	0.241007	AVMB
MCARI1	tplb0036b21_694	1D	429042517	0.165775	T	G	BFLL	23.6559	2.4546e-06	0.000810823	11.3373	0.565956	0.241007	AVMB
MCARI1	Excalibur_rep_c66613_510	6D	413647832	0.240642	T	C	AURR	23.6421	2.47028e-06	0.000810823	11.3314	0.580097	0.297482	AZRM
MCARI1	CAP7_c9557_164	1D	425406572	0.171123	C	T	ASHL	23.6109	2.50596e-06	0.000810823	11.3182	0.566948	0.246357	AVMB
MCARI1	Ra_c27073_507	1D	425641166	0.171123	G	A	BCHJ	23.6109	2.50596e-06	0.000810823	11.3182	0.566948	0.246357	AVMB
MCARI1	wsnp_Ex_c29613_38622101	1D	425406571	0.171123	G	A	BHEJ	23.6109	2.50596e-06	0.000810823	11.3182	0.566948	0.246357	AVMB
MCARI1	wsnp_Ex_rep_c68201_66980814	1D	432959393	0.150538	T	C	BIKA	23.5272	2.60448e-06	0.000828681	11.2273	0.560993	0.223847	AVMB
MCARI1	AX-158542589	5A	522662153	0.445652	G	A	AEFK	23.4936	2.64513e-06	0.000828681	11.1194	0.398831	0.641338	AAUF
MCARI1	AX-109837430	7A	19955347	0.299465	A	G	AAVC	23.1229	3.13885e-06	0.000955106	11.1102	0.590301	0.329124	ALZH
MCARI1	Kukri_rep_c102102_273	1A	571167863	0.403226	C	T	AYXR	23.1183	3.14546e-06	0.000955106	11.044	0.411794	0.655547	AYXR
MCARI1	BS00018740_51	5D	542233108	0.421622	T	C	ANRY	23.0681	3.21936e-06	0.000956522	10.5283	0.615587	0.378611	ANRY
MCARI1	tplb0032i02_1388	2A	7599387	0.182796	C	T	BFKS	23.0496	3.24705e-06	0.000956522	11.0148	0.566558	0.257596	BFKS
MCARI1	AX-158522235	2D	643880298	0.481283	G	A	ACMU	22.9434	3.4105e-06	0.000975551	11.0335	0.626917	0.388327	AQHJ
MCARI1	AX-94472288	2D	643881604	0.481283	C	T	AJGB	22.9434	3.4105e-06	0.000975551	11.0335	0.626917	0.388327	AQHJ
MCARI1	AX-158564950	5A	524161580	0.459016	C	T	AFXZ	22.7852	3.66958e-06	0.00103466	10.7845	0.397153	0.636001	AAUF
MCARI1	AX-94824007	2B	358483	0.0967742	A	G	ALJE	22.586	4.02447e-06	0.00111875	10.8793	0.551195	0.14973	ALJE
MCARI1	Tdurum_contig59914_323	4B	642790812	0.390374	C	T	BEUS	22.4119	4.36297e-06	0.001196	10.8055	0.606492	0.364661	ACAC
MCARI1	AX-158584348	5A	467060407	0.0748663	A	G	AGYS	22.2811	4.63625e-06	0.0012535	10.7492	0.54556	0.0984595	AEVA
MCARI1	Kukri_c13045_302	5D	244100832	0.44385	G	T	AXEA	22.1794	4.86065e-06	0.00129122	10.7054	0.61699	0.380643	AXEA
MCARI1	AX-158542268	4B	578531798	0.438503	T	G	AEDZ	22.1307	4.97202e-06	0.00129122	10.6844	0.615757	0.37934	ACAC
MCARI1	AX-158564418	4B	579677989	0.438503	G	A	AFWS	22.1307	4.97202e-06	0.00129122	10.6844	0.615757	0.37934	ACAC
MCARI1	RAC875_c30711_544	5A	513396188	0.430108	C	A	BACG	21.9385	5.43715e-06	0.00139368	10.5305	0.611359	0.375533	AEVA
MCARI1	AX-158567304	7A	14298302	0.486034	T	C	AGEO	21.8873	5.56835e-06	0.00140901	10.1694	0.628522	0.394538	ALZH
MCARI1	Excalibur_c14222_179	6A	29619424	0.32973	T	C	ASYH	21.6224	6.30053e-06	0.00155706	10.4593	0.593149	0.34493	AXNY
MCARI1	AX-158569026	1A	586999805	0.327957	T	C	AGHN	21.6187	6.31122e-06	0.00155706	10.4097	0.591298	0.344023	AGHN
MCARI1	AX-94395610	5A	534778081	0.335135	C	G	AIQO	21.5626	6.4788e-06	0.00157867	10.3235	0.590432	0.344968	AAUF
MCARI1	AX-95123143	6B	557323680	0.220994	T	A	AMNJ	21.4432	6.85028e-06	0.00164883	10.2921	0.571076	0.289134	AWMQ
MCARI1	Tdurum_contig50861_532	4B	643915299	0.385027	C	T	BEOJ	21.2039	7.66121e-06	0.00178033	10.283	0.60315	0.366641	ACAC
MCARI1	BobWhite_c11503_296	6D	458697272	0.245989	G	A	AQZG	21.144	7.87907e-06	0.00178033	10.2569	0.577738	0.310854	AQZG
MCARI1	wsnp_Ex_c7890_13404460	5B	164659682	0.28877	T	C	BHZB	21.1373	7.90381e-06	0.00178033	10.254	0.585316	0.331729	AMKC
MCARI1	AX-158542115	4A	718558190	0.342246	C	T	AEDM	21.0178	8.35881e-06	0.00178033	10.2019	0.594775	0.353172	AVRB
MCARI1	BobWhite_c30138_69	7D	20933108	0.342246	T	C	ARKE	21.0178	8.35881e-06	0.00178033	10.2019	0.594775	0.353172	ARKE
MCARI1	BS00099610_51	7A	20912761	0.395722	T	G	AQQM	21.0178	8.35886e-06	0.00178033	10.2019	0.604852	0.370434	ALZH
MCARI1	RFL_Contig3424_754	UN	32176331	0.395722	T	G	BBXD	21.0178	8.35886e-06	0.00178033	10.2019	0.604852	0.370434	BBXD
MCARI1	CAP11_c1661_59	7A	21114649	0.33871	T	C	ASAU	20.9547	8.60963e-06	0.00178033	10.1699	0.594775	0.352299	BHXO
MCARI1	RAC875_c17185_90	7A	21115033	0.33871	C	A	AZPE	20.9547	8.60963e-06	0.00178033	10.1699	0.594775	0.352299	BHXO
MCARI1	Excalibur_c19857_549	1D	425415775	0.176471	G	T	ATDP	20.8551	9.02142e-06	0.00178033	10.1309	0.564967	0.265319	AVMB
MCARI1	wsnp_Ex_c16429_24929065	1D	425626737	0.176471	T	C	BGPU	20.8551	9.02142e-06	0.00178033	10.1309	0.564967	0.265319	AVMB
MCARI1	AX-158578261	3B	621446445	0.320856	T	G	AGSO	20.8323	9.11829e-06	0.00178033	10.121	0.590566	0.345976	AGSO
MCARI1	BS00066718_51	3B	621591880	0.320856	C	T	APMW	20.8323	9.11829e-06	0.00178033	10.121	0.590566	0.345976	AGSO
MCARI1	Ex_c68201_1182	1D	432958999	0.15508	G	A	ASTH	20.8231	9.15783e-06	0.00178033	10.117	0.560993	0.245637	AVMB
MCARI1	IAAV8839	1D	432810707	0.15508	G	A	AWCZ	20.8231	9.15783e-06	0.00178033	10.117	0.560993	0.245637	AVMB
MCARI1	RAC875_c50811_655	1D	432093677	0.15508	C	A	BAPR	20.8231	9.15783e-06	0.00178033	10.117	0.560993	0.245637	AVMB
MCARI1	RAC875_c51346_99	1D	430344839	0.15508	T	C	BAPX	20.8231	9.15783e-06	0.00178033	10.117	0.560993	0.245637	AVMB
MCARI1	wsnp_Ku_c26635_36605013	1D	432092956	0.15508	T	C	BIYV	20.8231	9.15783e-06	0.00178033	10.117	0.560993	0.245637	AVMB
MCARI1	wsnp_Ra_rep_c70864_68811253	1D	432961580	0.15508	A	G	BJSB	20.8231	9.15783e-06	0.00178033	10.117	0.560993	0.245637	AVMB
MCARI1	TA015761-0703	2D	652954161	0.4	T	C	BDAQ	20.8131	9.20066e-06	0.00178033	10.0863	0.416745	0.650631	AQHJ
MCARI1	RAC875_c33083_451	3B	841569821	0.263441	A	G	BAES	20.792	9.29237e-06	0.00178062	10.0557	0.578511	0.319491	AGSO
MCARI1	AX-89693326	5A	455643724	0.411765	G	A	AILS	20.7442	9.50302e-06	0.00179305	10.0825	0.607432	0.375881	AEVA
MCARI1	AX-158578477	3B	794013701	0.139037	A	G	AGSX	20.7362	9.53893e-06	0.00179305	10.079	0.557875	0.228559	AGSO
MCARI1	AX-158543376	6B	599665751	0.251337	T	C	AEID	20.7016	9.6952e-06	0.00180523	10.0639	0.578055	0.315589	AWMQ
MCARI1	AX-94662050	7A	13894103	0.47027	T	A	AKMM	20.6545	9.91184e-06	0.00182832	10.0164	0.618705	0.389915	ALZH
MCARI1	AX-94461395	4A	717627078	0.397849	C	T	AJEF	20.6304	1.00245e-05	0.00183198	10.0281	0.605282	0.372462	AJEF
MCARI1	AX-158582092	4B	611116205	0.229947	T	C	AGWK	20.5861	1.02353e-05	0.0018369	10.0134	0.574147	0.304262	ACAC
MCARI1	TG0119	7B	752575657	0.240642	C	T	BDDD	20.5664	1.03306e-05	0.0018369	10.0048	0.575992	0.310435	BDDD
MCARI1	TGWA25K-TG0119	7B	752575657	0.240642	C	T	BDGD	20.5664	1.03306e-05	0.0018369	10.0048	0.575992	0.310435	BDDD
MCARI1	BS00110231_51	1B	631022181	0.462366	T	G	AQWG	20.5365	1.04769e-05	0.00184627	9.96998	0.616224	0.388341	AQWG
MCARI1	AX-95203148	7A	21392400	0.395722	T	G	AMZD	20.3545	1.14133e-05	0.00199349	9.91187	0.603524	0.372462	ALZH
MCARI1	BS00012014_51	2A	784731988	0.397849	C	A	ANQR	20.2722	1.18638e-05	0.00203614	9.87149	0.419637	0.650631	BCSL
MCARI1	wsnp_Ku_c28820_38731047	2D	652725545	0.397849	A	G	BIZI	20.2722	1.18638e-05	0.00203614	9.87149	0.419637	0.650631	AQHJ
MCARI1	BS00093522_51	5B	574449747	0.142857	C	T	AQMM	20.1455	1.25938e-05	0.00213507	9.71759	0.555596	0.231615	BCEB
MCARI1	IACX2540	5A	621546849	0.483871	A	G	AWGH	20.1349	1.26566e-05	0.00213507	9.81119	0.402402	0.627949	AEGA
MCARI1	JD_c581_466	4A	719104284	0.335165	G	A	AWNY	20.0578	1.31254e-05	0.00219358	9.63311	0.586009	0.347171	AVRB
MCARI1	wsnp_Ex_c130_258776	5A	105908138	0.388889	G	T	BGKF	20.0244	1.3334e-05	0.00219358	9.15245	0.596783	0.369891	AEVA
MCARI1	BS00009458_51	2D	654335375	0.395722	A	G	ANMC	20.0063	1.3448e-05	0.00219358	9.75887	0.42136	0.650631	AQHJ
MCARI1	TA017943-0495	2B	811784647	0.395722	G	A	BDAY	20.0063	1.3448e-05	0.00219358	9.75887	0.42136	0.650631	AMUC
MCARI1	AX-158559855	7A	21392075	0.417112	T	C	AFNK	19.8907	1.4202e-05	0.00224128	9.70796	0.606681	0.3799	ALZH
MCARI1	Kukri_rep_c109463_264	5B	680884487	0.419355	T	C	AZAZ	19.8707	1.43371e-05	0.00224128	9.64303	0.605032	0.378611	BCEB
MCARI1	Tdurum_contig26001_242	6B	550376543	0.236559	C	A	BDYL	19.8415	1.4536e-05	0.00224128	9.66525	0.57313	0.309892	AWMQ
MCARI1	BobWhite_c42716_71	1D	455745321	0.465241	A	G	ARPB	19.8215	1.46737e-05	0.00224128	9.67746	0.616224	0.392391	AEMW
MCARI1	Excalibur_c40808_441	1D	455915876	0.465241	T	C	ATSA	19.8215	1.46737e-05	0.00224128	9.67746	0.616224	0.392391	AEMW
MCARI1	Excalibur_rep_c72368_68	1B	630805148	0.465241	C	T	AUUD	19.8215	1.46737e-05	0.00224128	9.67746	0.616224	0.392391	AQWG
MCARI1	wsnp_Ex_rep_c66255_64400455	1B	630764662	0.465241	A	G	BIFV	19.8215	1.46737e-05	0.00224128	9.67746	0.616224	0.392391	AQWG
MCARI1	AX-158530647	6D	478118636	0.470588	C	T	ADDC	19.8052	1.47872e-05	0.00224128	9.67026	0.617309	0.393713	ADDC
MCARI1	RAC875_c17946_277	6D	478116763	0.470588	C	T	AZQN	19.8052	1.47872e-05	0.00224128	9.67026	0.617309	0.393713	ADDC
MCARI1	Tdurum_contig54860_525	7A	21121764	0.335135	G	A	BERM	19.773	1.50138e-05	0.00224128	9.51614	0.594775	0.359102	BHXO
MCARI1	BS00067836_51	6B	470360994	0.27957	A	C	APPX	19.7605	1.51031e-05	0.00224128	9.64979	0.581494	0.332411	AWMQ
MCARI1	Tdurum_contig4592_327	6B	470824873	0.27957	G	A	BEJQ	19.7605	1.51031e-05	0.00224128	9.64979	0.581494	0.332411	AWMQ
MCARI1	AX-108742004	7A	21131825	0.336898	T	C	AAAR	19.7269	1.53443e-05	0.00225759	9.63573	0.591496	0.355793	ALZH
MCARI1	Excalibur_c81824_411	7D	638157111	0.251337	C	T	AUIR	19.7084	1.54792e-05	0.00225759	9.62756	0.576609	0.319896	AUIR
MCARI1	RAC875_c47035_70	6D	322559922	0.268817	G	A	BANH	19.688	1.56291e-05	0.00225759	9.61783	0.579525	0.327802	AQZG
MCARI1	AX-94522424	1B	679342319	0.387978	G	C	AJPR	19.6779	1.5704e-05	0.00225759	9.52274	0.597133	0.367534	BBKL
MCARI1	Tdurum_contig60051_169	4B	643810131	0.390374	T	C	BEUV	19.6582	1.58515e-05	0.00225759	9.60536	0.601095	0.373089	ACAC
MCARI1	AX-95073308	4D	89891899	0.215054	T	C	AMGJ	19.6518	1.58993e-05	0.00225759	9.60182	0.570223	0.298824	AMGJ
MCARI1	Excalibur_c5938_1703	7B	752574522	0.252688	T	G	AUBR	19.58	1.64483e-05	0.00231886	9.56106	0.575945	0.319896	BDDD
MCARI1	AX-95142632	2D	652014121	0.349462	A	G	AMPN	19.4913	1.7154e-05	0.0024012	9.52744	0.430128	0.663084	AQHJ
MCARI1	Kukri_rep_c103857_458	5A	504529039	0.481081	A	G	AYYN	19.4274	1.76808e-05	0.00244059	9.39839	0.401727	0.622981	AEGA
MCARI1	AX-158624659	6B	29269984	0.32973	G	A	AHZQ	19.4271	1.76828e-05	0.00244059	9.45444	0.589834	0.353834	AHZQ
MCARI1	wsnp_Ex_c5187_9195120	4B	642913747	0.413978	T	C	BHQH	19.2787	1.89717e-05	0.00260031	9.39644	0.60305	0.379122	ACAC
MCARI1	Excalibur_c14912_1128	2D	616022515	0.446237	C	T	ASYU	19.1956	1.97346e-05	0.00267389	9.37676	0.411849	0.633504	AQHJ
MCARI1	AX-94593455	4B	642928506	0.416216	A	G	AKBW	19.1908	1.97795e-05	0.00267389	9.35353	0.602945	0.379122	ACAC
MCARI1	IACX5832	5A	11696412	0.473118	G	A	AWIU	19.1617	2.0054e-05	0.00269255	9.38148	0.407093	0.627851	AWIU
MCARI1	D_wsnpbe403818_Contig1_1	6B	591884274	0.219251	A	G	ASOU	18.993	2.17265e-05	0.0028974	9.31062	0.57012	0.305437	AWMQ
MCARI1	Ra_c10455_3226	4B	589429206	0.473118	C	T	BCDO	18.966	2.20068e-05	0.00289824	9.29792	0.407879	0.627653	ACAC
MCARI1	TA011876-1039	3D	612524357	0.172043	A	G	BCZH	18.9385	2.22971e-05	0.00289824	9.28633	0.562034	0.27148	BCZH
MCARI1	Kukri_c16352_687	3D	611641089	0.171123	G	A	AXGZ	18.9225	2.2467e-05	0.00289824	9.27925	0.561762	0.27148	BCZH
MCARI1	TA024439-0060	3B	836307275	0.171123	C	T	BDBL	18.9225	2.2467e-05	0.00289824	9.27925	0.561762	0.27148	AGSO
MCARI1	tplb0060a09_1160	3D	611220926	0.171123	A	G	BFPE	18.9225	2.2467e-05	0.00289824	9.27925	0.561762	0.27148	BCZH
MCARI1	BS00099611_51	7A	20912731	0.262032	C	T	AQQN	18.8713	2.302e-05	0.00293674	9.2565	0.577152	0.328845	ALZH
MCARI1	AX-95241557	5B	675482517	0.411765	G	C	ANEU	18.8582	2.31641e-05	0.00293674	9.25065	0.603414	0.381621	ANEU
MCARI1	wsnp_Ex_c41077_47991013	6B	641145113	0.235294	C	T	BHLN	18.8539	2.32118e-05	0.00293674	9.24873	0.57263	0.315324	AWMQ
MCARI1	CAP11_c1685_149	5A	609615449	0.478495	T	C	ASAV	18.8076	2.37288e-05	0.00298303	9.2241	0.616225	0.397441	AEGA
MCARI1	AX-94586454	3D	587600450	0.42246	G	A	AKAZ	18.7798	2.40445e-05	0.00300359	9.21573	0.605269	0.3847	AKAZ
MCARI1	AX-158566345	6B	555846020	0.241758	C	T	AGBU	18.6832	2.51762e-05	0.00310231	9.02648	0.575892	0.320661	AWMQ
MCARI1	Ra_c24622_352	6B	557081129	0.240642	G	A	BCGV	18.6292	2.58321e-05	0.00310231	9.14857	0.573196	0.319257	AWMQ
MCARI1	wsnp_Ex_c15785_24157360	6B	550720044	0.240642	C	T	BGOT	18.585	2.63813e-05	0.00310231	9.12887	0.57313	0.319464	AWMQ
MCARI1	AX-110516307	1D	418514128	0.481283	C	T	ABMA	18.583	2.64067e-05	0.00310231	9.12797	0.407643	0.624655	AVMB
MCARI1	BS00066188_51	4D	215436297	0.481283	A	G	APLN	18.583	2.64067e-05	0.00310231	9.12797	0.407643	0.624655	APLN
MCARI1	BobWhite_c6998_365	7D	22560994	0.481283	A	G	ARTR	18.583	2.64067e-05	0.00310231	9.12797	0.407643	0.624655	ARTR
MCARI1	Kukri_c25138_1155	1B	569136076	0.481283	A	G	AXPO	18.583	2.64067e-05	0.00310231	9.12797	0.407643	0.624655	AVTD
MCARI1	RAC875_c87321_108	1D	418516388	0.481283	C	T	BBEI	18.583	2.64067e-05	0.00310231	9.12797	0.407643	0.624655	AVMB
MCARI1	wsnp_Ex_c18665_27541568	1D	418514693	0.481283	C	T	BGSJ	18.583	2.64067e-05	0.00310231	9.12797	0.407643	0.624655	AVMB
MCARI1	wsnp_Ex_rep_c66423_64640941	1D	417834618	0.481283	A	G	BIGL	18.583	2.64067e-05	0.00310231	9.12797	0.407643	0.624655	AVMB
MCARI1	Excalibur_c12395_467	UN	312665074	0.283422	A	G	ASWY	18.5448	2.68911e-05	0.00314053	9.11094	0.580216	0.339838	ASWY
MCARI1	AX-158558712	5A	521417974	0.389189	A	G	AFKG	18.4889	2.76183e-05	0.00320649	8.98562	0.421888	0.643581	AAUF
MCARI1	AX-95019215	2A	753071198	0.176471	G	A	AMFG	18.3145	3.00149e-05	0.00346435	9.00795	0.56195	0.279397	BFKS
MCARI1	RAC875_rep_c75639_706	6D	148883470	0.320652	A	G	BBPW	18.2487	3.09732e-05	0.00355417	8.87868	0.581925	0.351113	AQZG
MCARI1	wsnp_Ex_c7786_13265260	6B	141918218	0.306452	A	G	BHYX	18.217	3.14449e-05	0.00358745	8.96364	0.583474	0.349779	AWMQ
MCARI1	BobWhite_c11301_226	6B	470366168	0.264865	C	T	AQYY	18.1657	3.22257e-05	0.00360832	8.78442	0.579525	0.337281	AWMQ
MCARI1	GENE-0686_804	2B	808464351	0.403226	C	T	AUYS	18.1517	3.24426e-05	0.00360832	8.93114	0.423139	0.642367	AMUC
MCARI1	AX-158558720	5A	520640267	0.375	C	T	AFKI	18.1229	3.28922e-05	0.00360832	8.80426	0.423845	0.645337	AAUF
MCARI1	AX-158532827	3A	523075660	0.0641711	T	C	ADFP	18.1195	3.2945e-05	0.00360832	8.92062	0.540157	0.102744	ADFP
MCARI1	AX-94387180	3A	541447700	0.0641711	G	T	AION	18.1195	3.2945e-05	0.00360832	8.92062	0.540157	0.102744	ADFP
MCARI1	BS00021702_51	1D	416991781	0.491979	T	C	ANSV	18.1153	3.30107e-05	0.00360832	8.91875	0.406613	0.621001	AVMB
MCARI1	CAP11_c3464_68	1A	512972404	0.491979	T	C	ASBQ	18.1153	3.30107e-05	0.00360832	8.91875	0.406613	0.621001	ASBQ
MCARI1	Ex_c13534_401	5D	233897925	0.403226	T	C	ASPP	18.0988	3.32732e-05	0.00360832	8.89199	0.599058	0.380323	ATHT
MCARI1	wsnp_Ra_c14112_22155451	7D	93627732	0.403226	A	C	BJMD	18.0988	3.32732e-05	0.00360832	8.89199	0.599058	0.380323	BJMD
MCARI1	AX-86169514	1A	32921593	0.263441	C	T	AICI	18.0454	3.41334e-05	0.00365653	8.84201	0.574187	0.331308	AGHN
MCARI1	AX-94682787	1A	33278972	0.263441	T	C	AKQE	18.0454	3.41334e-05	0.00365653	8.84201	0.574187	0.331308	AGHN
MCARI1	AX-94862571	1B	682512857	0.245989	G	A	ALNP	18.0368	3.42736e-05	0.00365653	8.88353	0.573185	0.32481	BBKL
MCARI1	Tdurum_contig75819_3136	7A	21131154	0.368984	A	G	BFAT	17.883	3.68936e-05	0.00391488	8.81442	0.593566	0.372748	BHXO
MCARI1	AX-158601039	7A	22284397	0.224599	T	C	AHRL	17.857	3.73554e-05	0.00392858	8.80275	0.569395	0.31424	BHXO
MCARI1	GENE-3500_336	5A	118883418	0.408602	C	T	AVFW	17.8533	3.74208e-05	0.00392858	8.75955	0.598789	0.382161	AEVA
MCARI1	GENE-0511_161	1A	512571385	0.472527	A	G	AUXP	17.7728	3.88932e-05	0.00395068	8.58919	0.409812	0.62335	ASBQ
MCARI1	Tdurum_contig5017_993	5B	635610536	0.262032	T	C	BENQ	17.7548	3.92309e-05	0.00395068	8.75677	0.575371	0.33386	BCEB
MCARI1	BS00064515_51	5B	115820351	0.405405	C	T	APGG	17.723	3.98331e-05	0.00395068	8.68223	0.596783	0.380323	AMKC
MCARI1	BobWhite_rep_c49176_485	5A	87934817	0.405405	T	C	ARWM	17.723	3.98331e-05	0.00395068	8.68223	0.596783	0.380323	AEVA
MCARI1	RAC875_c29957_355	5A	93924990	0.405405	A	G	BABQ	17.723	3.98331e-05	0.00395068	8.68223	0.596783	0.380323	AEVA
MCARI1	RFL_Contig4653_1217	5A	91457922	0.405405	C	T	BBZN	17.723	3.98331e-05	0.00395068	8.68223	0.596783	0.380323	AEVA
MCARI1	Tdurum_contig81753_70	5A	87934817	0.405405	A	G	BFCS	17.723	3.98331e-05	0.00395068	8.68223	0.596783	0.380323	AEVA
MCARI1	wsnp_Ex_c15084_23263641	5A	110761450	0.405405	C	A	BGNU	17.723	3.98331e-05	0.00395068	8.68223	0.596783	0.380323	AEVA
MCARI1	wsnp_Ex_c6117_10704945	5A	107373798	0.405405	G	A	BHUP	17.723	3.98331e-05	0.00395068	8.68223	0.596783	0.380323	AEVA
MCARI1	wsnp_JD_c20604_18293112	5D	93143984	0.405405	G	T	BIOJ	17.723	3.98331e-05	0.00395068	8.68223	0.596783	0.380323	ATHT
MCARI1	wsnp_Ku_c16812_25759885	5A	100722910	0.405405	A	G	BIWD	17.723	3.98331e-05	0.00395068	8.68223	0.596783	0.380323	AEVA
MCARI1	AX-158558321	4A	719632050	0.440217	C	T	AFJK	17.6973	4.03266e-05	0.00397742	8.61902	0.601746	0.387961	AVRB
MCARI1	Kukri_c14516_224	7A	490392117	0.486486	C	T	AXFD	17.6881	4.05057e-05	0.00397742	8.71904	0.408393	0.621561	AXFD
MCARI1	AX-158584495	5A	516507915	0.372973	G	T	AGZD	17.6379	4.14926e-05	0.00398411	8.60804	0.426576	0.645337	AAUF
MCARI1	BS00065313_51	5B	492800191	0.372973	A	G	APIS	17.6379	4.14926e-05	0.00398411	8.60804	0.426576	0.645337	APIS
MCARI1	Kukri_c63163_141	5B	493710308	0.372973	C	T	AYNI	17.6379	4.14926e-05	0.00398411	8.60804	0.426576	0.645337	APIS
MCARI1	RAC875_c68120_285	5A	514714098	0.372973	T	G	BAZA	17.6379	4.14926e-05	0.00398411	8.60804	0.426576	0.645337	AAUF
MCARI1	Ra_c8680_450	7D	103214035	0.0588235	A	G	BCMG	17.6333	4.15832e-05	0.00398411	8.7021	0.538555	0.0886062	BCMG
MCARI1	Tdurum_contig12008_803	7D	373732929	0.475676	C	T	BDRR	17.5995	4.22643e-05	0.00401277	8.56235	0.408101	0.619403	BDRR
MCARI1	AX-108875703	7A	495182136	0.491892	C	T	AAGX	17.5983	4.2289e-05	0.00401277	8.68088	0.406573	0.619216	AXFD
MCARI1	Excalibur_rep_c68955_286	4A	646928619	0.263441	G	A	AUSZ	17.5434	4.34181e-05	0.00410021	8.65766	0.575969	0.335601	AVRB
MCARI1	AX-158571547	1D	415743929	0.5	T	C	AGKQ	17.4464	4.54884e-05	0.00427526	8.61617	0.617354	0.406097	AVMB
MCARI1	BS00093289_51	4A	719755921	0.442623	T	C	AQMG	17.4337	4.5767e-05	0.00428106	8.48301	0.600384	0.387961	AVRB
MCARI1	AX-95184678	7A	21920488	0.326203	G	T	AMWH	17.4156	4.61669e-05	0.00429809	8.60388	0.585335	0.360791	BHXO
MCARI1	wsnp_CAP11_c383_294401	7A	491481035	0.489247	T	G	BFZD	17.3641	4.73237e-05	0.00435251	8.5769	0.408393	0.619216	AXFD
MCARI1	wsnp_JD_c18814_17164689	7A	495189274	0.489247	A	G	BIOD	17.3641	4.73237e-05	0.00435251	8.5769	0.408393	0.619216	AXFD
MCARI1	AX-158545651	1D	416707308	0.486631	C	T	AEMY	17.3347	4.7998e-05	0.00435251	8.56734	0.409812	0.619982	AVMB
MCARI1	BS00075001_51	1D	416729562	0.486631	G	A	APYJ	17.3347	4.7998e-05	0.00435251	8.56734	0.409812	0.619982	AVMB
MCARI1	GENE-0511_484	1D	416727839	0.486631	G	T	AUXR	17.3347	4.7998e-05	0.00435251	8.56734	0.409812	0.619982	AVMB
MCARI1	Tdurum_contig12899_342	3B	5712048	0.478495	C	T	BDSW	17.3314	4.80746e-05	0.00435251	8.34268	0.416869	0.624766	BDSW
MCARI1	AX-94720502	2B	759493603	0.0534759	C	T	AKWC	17.2914	4.90084e-05	0.00438947	8.54776	0.537028	0.070644	AKWC
MCARI1	Tdurum_contig75819_1220	7D	20950590	0.424731	G	A	BFAR	17.2825	4.92183e-05	0.00438947	8.5431	0.602234	0.389449	ARKE
MCARI1	wsnp_Ex_c9577_15855968	1D	425054043	0.247312	T	C	BIBX	17.248	5.00428e-05	0.00438947	8.48225	0.570217	0.327345	AVMB
MCARI1	AX-94511297	6D	477990774	0.497207	C	T	AJNJ	17.2407	5.02177e-05	0.00438947	7.9674	0.416058	0.622708	ADDC
MCARI1	BS00082503_51	1D	414656569	0.497326	G	A	AQEO	17.2113	5.09348e-05	0.00438947	8.51153	0.407941	0.617354	AVMB
MCARI1	Kukri_c6051_640	1D	414596246	0.497326	C	T	AYMI	17.2113	5.09348e-05	0.00438947	8.51153	0.407941	0.617354	AVMB
MCARI1	wsnp_Ex_c34011_42398664	6B	470325088	0.354839	C	T	BHHI	17.2071	5.10368e-05	0.00438947	8.45266	0.587502	0.368886	AWMQ
MCARI1	AX-158539970	1A	37821966	0.128342	C	T	ADWL	17.2035	5.11255e-05	0.00438947	8.50802	0.552256	0.239275	AGHN
MCARI1	AX-158560632	1A	36568291	0.128342	A	G	AFOX	17.2035	5.11255e-05	0.00438947	8.50802	0.552256	0.239275	AGHN
MCARI1	Excalibur_c48317_242	1D	418514851	0.475936	C	T	ATWK	17.1827	5.1641e-05	0.00438947	8.49859	0.412382	0.621875	AVMB
MCARI1	wsnp_Ex_rep_c66423_64641115	1D	417833562	0.475936	T	C	BIGM	17.1827	5.1641e-05	0.00438947	8.49859	0.412382	0.621875	AVMB
MCARI1	AX-158537132	4B	534205124	0.459459	T	C	ADNB	17.1655	5.20685e-05	0.00438947	8.47177	0.413804	0.624523	ACAC
MCARI1	BS00068100_51	5B	430097514	0.417112	A	G	APQZ	17.1117	5.3436e-05	0.00438947	8.46647	0.600426	0.388641	APQZ
MCARI1	Tdurum_contig29319_475	5B	561690561	0.204301	A	C	BEAR	17.1069	5.3561e-05	0.00438947	8.41532	0.562967	0.304103	BEAR
MCARI1	AX-158535318	6B	583068181	0.259459	T	C	ADKH	17.0785	5.42983e-05	0.00438947	8.43156	0.572438	0.333444	AWMQ
MCARI1	BobWhite_c11512_157	5A	514653986	0.371585	T	C	AQZH	17.0742	5.44112e-05	0.00438947	8.33417	0.425903	0.642312	AAUF
MCARI1	wsnp_JD_c5643_6802211	3B	632640421	0.263441	A	G	BIQO	17.0173	5.59246e-05	0.00438947	8.4054	0.573249	0.336422	AGSO
MCARI1	AX-158541452	3B	613232529	0.451087	T	C	AEBM	16.9983	5.64373e-05	0.00438947	8.41018	0.606183	0.395333	AGSO
MCARI1	Excalibur_c2598_2052	5A	520699110	0.370968	A	G	ATJC	16.9877	5.67281e-05	0.00438947	8.35393	0.430072	0.645337	AAUF
MCARI1	AX-94694404	5A	2191170	0.370968	G	C	AKSI	16.9802	5.69326e-05	0.00438947	8.40654	0.592048	0.37606	AWIU
MCARI1	AX-158585398	5A	105825878	0.408602	G	A	AHAY	16.9802	5.6934e-05	0.00438947	8.36716	0.596783	0.385065	AEVA
MCARI1	BS00064387_51	5D	93878404	0.408602	A	G	APGA	16.9802	5.6934e-05	0.00438947	8.36716	0.596783	0.385065	ATHT
MCARI1	BS00065269_51	5D	104646551	0.408602	C	A	APIO	16.9802	5.6934e-05	0.00438947	8.36716	0.596783	0.385065	ATHT
MCARI1	Ex_c1344_1859	5A	106300331	0.408602	G	A	ASPO	16.9802	5.6934e-05	0.00438947	8.36716	0.596783	0.385065	AEVA
MCARI1	Ex_c5902_360	5A	108924135	0.408602	C	A	ASSQ	16.9802	5.6934e-05	0.00438947	8.36716	0.596783	0.385065	AEVA
MCARI1	IAAV5061	5A	92864994	0.408602	C	T	AVUE	16.9802	5.6934e-05	0.00438947	8.36716	0.596783	0.385065	AEVA
MCARI1	Ku_c69633_1873	5A	98943402	0.408602	A	G	AWYT	16.9802	5.6934e-05	0.00438947	8.36716	0.596783	0.385065	AEVA
MCARI1	RAC875_rep_c114924_726	5A	105917007	0.408602	A	G	BBLR	16.9802	5.6934e-05	0.00438947	8.36716	0.596783	0.385065	AEVA
MCARI1	RAC875_rep_c80358_120	5A	109544812	0.408602	T	C	BBQN	16.9802	5.6934e-05	0.00438947	8.36716	0.596783	0.385065	AEVA
MCARI1	wsnp_Ex_c130_259533	5A	105907381	0.408602	T	C	BGKH	16.9802	5.6934e-05	0.00438947	8.36716	0.596783	0.385065	AEVA
MCARI1	wsnp_Ex_c18805_27686000	1A	319371710	0.408602	A	G	BGSP	16.9802	5.6934e-05	0.00438947	8.36716	0.596783	0.385065	BGSP
MCARI1	wsnp_Ex_rep_c110023_92574403	5A	100721731	0.408602	C	T	BIFP	16.9802	5.6934e-05	0.00438947	8.36716	0.596783	0.385065	AEVA
MCARI1	wsnp_Ku_c328_679106	5A	105908861	0.408602	C	T	BJAH	16.9802	5.6934e-05	0.00438947	8.36716	0.596783	0.385065	AEVA
MCARI1	wsnp_Ra_c10053_16636851	5A	100721981	0.408602	C	T	BJKU	16.9802	5.6934e-05	0.00438947	8.36716	0.596783	0.385065	AEVA
MCARI1	wsnp_Ra_c17541_26430903	5D	94415223	0.408602	T	C	BJMV	16.9802	5.6934e-05	0.00438947	8.36716	0.596783	0.385065	ATHT
MCARI1	wsnp_Ra_c18459_27525981	5A	110723277	0.408602	C	T	BJNA	16.9802	5.6934e-05	0.00438947	8.36716	0.596783	0.385065	AEVA
MCARI1	wsnp_Ra_c2228_4310870	5A	93923100	0.408602	A	G	BJNV	16.9802	5.6934e-05	0.00438947	8.36716	0.596783	0.385065	AEVA
MCARI1	wsnp_Ra_c6788_11804894	5B	114938714	0.408602	A	G	BJQU	16.9802	5.6934e-05	0.00438947	8.36716	0.596783	0.385065	AMKC
MCARI1	AX-89595105	3B	617375719	0.451087	G	A	AIKA	16.9454	5.78965e-05	0.00444632	8.3686	0.60492	0.394621	AGSO
MCARI1	BS00068520_51	3D	403895811	0.0695187	C	T	APSA	16.897	5.92635e-05	0.00451512	8.36913	0.540467	0.132243	APSA
MCARI1	AX-158582451	4B	593759108	0.392473	G	A	AGWQ	16.8901	5.9461e-05	0.00451512	8.36537	0.428203	0.641351	ACAC
MCARI1	AX-110404788	3B	613231626	0.326203	T	C	ABGT	16.8767	5.98465e-05	0.00451512	8.35992	0.584289	0.362951	AGSO
MCARI1	TA001092-0715	3D	456714404	0.326203	A	G	BCND	16.8767	5.98465e-05	0.00451512	8.35992	0.584289	0.362951	BCND
MCARI1	AX-95215256	5A	539398450	0.491979	T	C	ANAR	16.8736	5.99362e-05	0.00451512	8.35851	0.40998	0.617525	AAUF
MCARI1	BobWhite_c5255_429	6D	478005067	0.497326	T	C	ARSD	16.8477	6.06898e-05	0.00453725	8.34676	0.615221	0.407845	ADDC
MCARI1	wsnp_Ex_c10718_17457870	6D	478007827	0.497326	T	C	BGFK	16.8477	6.06898e-05	0.00453725	8.34676	0.615221	0.407845	ADDC
MCARI1	BS00066446_51	7D	234463025	0.333333	C	T	APME	16.8244	6.1378e-05	0.00457139	8.31365	0.584078	0.363993	ARTR
MCARI1	wsnp_Ku_c3663_6748611	2D	21258038	0.203209	A	G	BJAY	16.7497	6.36333e-05	0.00469879	8.3022	0.56431	0.30732	BJAY
MCARI1	BS00039874_51	5B	673790237	0.494624	A	G	AOQO	16.7166	6.46596e-05	0.00469879	7.91758	0.417638	0.619856	ANEU
MCARI1	AX-158559783	7A	20209973	0.26738	G	T	AFMY	16.7094	6.48847e-05	0.00469879	8.28388	0.57449	0.341104	ALZH
MCARI1	AX-94995167	UN	164907323	0.320856	C	T	AMCV	16.6927	6.54079e-05	0.00469879	8.27632	0.441121	0.662301	AMCV
MCARI1	AX-109913298	5B	430937138	0.419355	T	C	AAZE	16.6922	6.54249e-05	0.00469879	8.22822	0.597788	0.388641	APQZ
MCARI1	AX-158599792	5B	430157787	0.419355	A	G	AHQG	16.6922	6.54249e-05	0.00469879	8.22822	0.597788	0.388641	APQZ
MCARI1	Kukri_c11240_332	5B	430936255	0.419355	G	A	AXCA	16.6922	6.54249e-05	0.00469879	8.22822	0.597788	0.388641	APQZ
MCARI1	Kukri_c57830_63	5B	428514759	0.419355	A	C	AYLP	16.6922	6.54249e-05	0.00469879	8.22822	0.597788	0.388641	APQZ
MCARI1	Kukri_rep_c80794_53	5D	364999404	0.419355	G	A	AZFL	16.6922	6.54249e-05	0.00469879	8.22822	0.597788	0.388641	ARCW
MCARI1	BS00022824_51	1A	581225610	0.38587	T	C	AOCE	16.6908	6.54693e-05	0.00469879	8.19173	0.425725	0.638259	AGHN
MCARI1	AX-158537421	1A	581222302	0.390374	C	T	ADOG	16.6524	6.66972e-05	0.00475537	8.25795	0.429558	0.640969	AGHN
MCARI1	wsnp_Ex_c20169_29215401	2B	561545862	0.470238	C	A	BGUZ	16.651	6.67395e-05	0.00475537	7.9001	0.407202	0.620221	BGUZ
MCARI1	AX-158604718	7A	582259215	0.483696	A	G	AHTE	16.6083	6.81325e-05	0.00483716	8.19087	0.408862	0.615977	BHXO
MCARI1	Tdurum_contig42015_2187	6A	32262777	0.204301	T	G	BEEH	16.5787	6.9115e-05	0.00488933	8.22382	0.564148	0.3082	AXNY
MCARI1	BS00037160_51	2D	587518195	0.0939227	G	A	AOOP	16.5481	7.01465e-05	0.00492909	7.63892	0.553399	0.209158	AOOP
MCARI1	AX-108852497	7A	14473315	0.446237	T	C	AAFZ	16.5427	7.0329e-05	0.00492909	8.19203	0.603374	0.396193	ALZH
MCARI1	RAC875_c46460_1128	1D	424258253	0.241935	G	A	BAMX	16.5399	7.04263e-05	0.00492909	8.14652	0.572358	0.332583	AVMB
MCARI1	Excalibur_c20277_483	3B	5711931	0.472826	G	A	ATEA	16.4944	7.19949e-05	0.00496032	7.85546	0.416869	0.619973	BDSW
MCARI1	AX-158566889	7A	657535031	0.306452	C	T	AGCZ	16.4599	7.32068e-05	0.00496032	8.16117	0.579538	0.356558	BHXO
MCARI1	wsnp_Ex_rep_c66423_64641680	1D	417831398	0.473118	A	G	BIGN	16.4557	7.33563e-05	0.00496032	8.07264	0.412382	0.617085	AVMB
MCARI1	Jagger_c3773_108	6D	402750724	0.256684	C	A	AWPL	16.4361	7.4054e-05	0.00496032	8.15947	0.572331	0.337634	AQZG
MCARI1	Ra_c13513_591	6B	579138848	0.256684	G	A	BCFA	16.4361	7.4054e-05	0.00496032	8.15947	0.572331	0.337634	AWMQ
MCARI1	wsnp_Ex_rep_c68452_67273676	6B	577237252	0.256684	C	A	BIKF	16.4361	7.4054e-05	0.00496032	8.15947	0.572331	0.337634	AWMQ
MCARI1	wsnp_Ku_c11870_19296142	6D	404319691	0.256684	C	T	BITW	16.4361	7.4054e-05	0.00496032	8.15947	0.572331	0.337634	AQZG
MCARI1	AX-110445262	5A	622023301	0.437838	T	C	ABIW	16.3741	7.63128e-05	0.00496032	8.10569	0.419512	0.626539	AEGA
MCARI1	Kukri_c264_438	6A	32261128	0.20765	A	G	AXQU	16.3697	7.64752e-05	0.00496032	8.07974	0.562358	0.3082	AXNY
MCARI1	AX-158623960	6A	31935429	0.205405	G	A	AHZC	16.3589	7.68767e-05	0.00496032	8.07664	0.561964	0.3082	AXNY
MCARI1	BS00066661_51	6A	32687139	0.205405	G	A	APMU	16.3589	7.68767e-05	0.00496032	8.07664	0.561964	0.3082	AXNY
MCARI1	BobWhite_c15870_540	6D	34452050	0.205405	T	C	ARCS	16.3589	7.68767e-05	0.00496032	8.07664	0.561964	0.3082	AZRM
MCARI1	Excalibur_c1708_1975	6A	32262353	0.205405	G	A	ATAY	16.3589	7.68767e-05	0.00496032	8.07664	0.561964	0.3082	AXNY
MCARI1	IACX8337	6D	34778814	0.205405	G	A	AWLL	16.3589	7.68767e-05	0.00496032	8.07664	0.561964	0.3082	AZRM
MCARI1	Kukri_c9080_257	6A	34078813	0.205405	C	T	AYUR	16.3589	7.68767e-05	0.00496032	8.07664	0.561964	0.3082	AXNY
MCARI1	RAC875_c1215_1525	6D	34451618	0.205405	T	C	AZJS	16.3589	7.68767e-05	0.00496032	8.07664	0.561964	0.3082	AZRM
MCARI1	RAC875_rep_c106439_1097	6A	33181560	0.205405	T	C	BBIS	16.3589	7.68767e-05	0.00496032	8.07664	0.561964	0.3082	AXNY
MCARI1	RAC875_rep_c108445_772	6D	34453721	0.205405	G	A	BBJM	16.3589	7.68767e-05	0.00496032	8.07664	0.561964	0.3082	AZRM
MCARI1	Tdurum_contig25770_254	6A	33178098	0.205405	T	C	BDYI	16.3589	7.68767e-05	0.00496032	8.07664	0.561964	0.3082	AXNY
MCARI1	Tdurum_contig25770_308	6A	33178152	0.205405	A	G	BDYJ	16.3589	7.68767e-05	0.00496032	8.07664	0.561964	0.3082	AXNY
MCARI1	Tdurum_contig61934_60	UN	57190576	0.205405	A	G	BEWC	16.3589	7.68767e-05	0.00496032	8.07664	0.561964	0.3082	ACGF
MCARI1	Tdurum_contig64407_297	6A	32907488	0.205405	G	A	BEXX	16.3589	7.68767e-05	0.00496032	8.07664	0.561964	0.3082	AXNY
MCARI1	wsnp_RFL_Contig3759_4027999	6D	34452023	0.205405	G	A	BJJX	16.3589	7.68767e-05	0.00496032	8.07664	0.561964	0.3082	AZRM
MCARI1	AX-158558719	5A	514199058	0.443243	G	A	AFKH	16.3453	7.73831e-05	0.00496032	8.02843	0.417013	0.622668	AAUF
MCARI1	D_GA8KES401EYUM8_190	1D	414519107	0.497326	T	C	ASKP	16.3447	7.74069e-05	0.00496032	8.11777	0.409285	0.613796	AVMB
MCARI1	wsnp_Ex_rep_c69024_67924125	1D	414528297	0.497326	T	C	BIKS	16.3447	7.74069e-05	0.00496032	8.11777	0.409285	0.613796	AVMB
MCARI1	AX-95072891	3A	690467793	0.206522	C	T	AMGG	16.3235	7.82061e-05	0.00499532	8.05906	0.561844	0.3082	AMGG
MCARI1	BobWhite_c20306_88	4A	719107967	0.344086	A	G	ARFO	16.2686	8.03141e-05	0.00510744	8.08244	0.585956	0.370608	ARFO
MCARI1	AX-158542028	3D	29254052	0.0765027	C	T	AEDH	16.2601	8.06457e-05	0.00510744	8.05181	0.540734	0.153451	AEDH
MCARI1	AX-158539520	7A	23853622	0.347594	T	C	ADVH	16.2578	8.07377e-05	0.00510744	8.07809	0.586543	0.372341	ALZH
MCARI1	AX-94946461	4A	102357261	0.331551	G	A	ALXK	16.2495	8.10644e-05	0.00511172	8.07429	0.583909	0.367286	AVRB
MCARI1	Kukri_c6266_260	5D	490104625	0.475936	C	A	AYNE	16.2333	8.1703e-05	0.00512163	8.0669	0.609228	0.405125	BDCE
MCARI1	wsnp_Ex_c40011_47158369	7A	581161766	0.478261	C	T	BHKS	16.2265	8.19705e-05	0.00512163	8.0421	0.412947	0.618339	BHXO
MCARI1	RFL_Contig3192_1291	5B	425806142	0.403226	C	T	BBWV	16.2258	8.20001e-05	0.00512163	8.01685	0.593817	0.386151	APQZ
MCARI1	IACX7905	7D	28259127	0.456989	A	C	AWLB	16.2007	8.30061e-05	0.00516811	8.03906	0.417434	0.622243	BJMD
MCARI1	Kukri_c106282_114	2B	140905766	0.443243	T	C	AXBC	16.1884	8.35026e-05	0.00518268	8.03642	0.419523	0.625415	BGUZ
MCARI1	TA002565-0478	5D	107638085	0.435484	T	G	BCQS	16.1714	8.41951e-05	0.00519299	8.03324	0.600986	0.395284	BDCE
MCARI1	wsnp_Ex_rep_c67164_65655648	5D	107638140	0.435484	T	G	BIII	16.1714	8.41951e-05	0.00519299	8.03324	0.600986	0.395284	BDCE
MCARI1	BS00102481_51	4B	635844512	0.358696	G	A	AQRW	16.1644	8.44791e-05	0.00519428	7.91083	0.589781	0.377634	AQRW
MCARI1	wsnp_JD_c8448_9444839	5A	94181724	0.415301	T	C	BIRQ	16.1564	8.48089e-05	0.00519836	7.92063	0.591896	0.385065	AEVA
MCARI1	wsnp_Ex_c130_259006	5A	105907908	0.405405	C	T	BGKG	16.1403	8.54757e-05	0.00522302	7.89754	0.596783	0.390261	AEVA
MCARI1	BobWhite_c2715_411	5A	533962080	0.484848	A	G	ARJA	16.1279	8.5988e-05	0.0052381	6.11177	0.613097	0.425136	ARJA
MCARI1	RAC875_c65707_171	4B	1772168	0.38172	C	T	BAXW	16.0607	8.88434e-05	0.00539539	7.9845	0.431642	0.640947	BAXW
MCARI1	wsnp_Ex_c6209_10838456	5A	2066482	0.336898	A	G	BHUU	16.0239	9.04464e-05	0.00547589	7.97112	0.584312	0.369932	AWIU
MCARI1	AX-158523809	3A	219516616	0.0695187	C	T	ACQV	16.0027	9.1383e-05	0.0055053	7.96141	0.539767	0.141611	ADFP
MCARI1	Excalibur_c48047_90	3B	632640044	0.26738	G	A	ATWJ	15.994	9.1769e-05	0.0055053	7.95744	0.573249	0.344507	AGSO
MCARI1	wsnp_JD_c5643_6802088	3B	632640298	0.26738	A	G	BIQN	15.994	9.1769e-05	0.0055053	7.95744	0.573249	0.344507	AGSO
MCARI1	RFL_Contig3841_2409	4A	718557621	0.430108	G	A	BBYD	15.9712	9.27901e-05	0.00554969	7.94641	0.599984	0.395091	ARFO
MCARI1	AX-158566892	7A	657463156	0.322581	G	T	AGDA	15.944	9.40271e-05	0.00560668	7.92567	0.581112	0.364402	BHXO
MCARI1	AX-110919196	7A	542342418	0.291892	G	A	ABPW	15.9376	9.43197e-05	0.00560719	7.91095	0.445151	0.668345	BHXO
MCARI1	AX-109901957	5A	539431715	0.486486	T	C	AAYN	15.9026	9.59354e-05	0.00568612	7.8282	0.40998	0.611812	AAUF
MCARI1	Ku_c23446_2209	2B	140899179	0.44086	G	A	AWUK	15.8676	9.75839e-05	0.00576651	7.89611	0.42175	0.625415	BGUZ
MCARI1	Tdurum_contig75750_432	6B	134760943	0.346154	G	T	BFAM	15.8458	9.86246e-05	0.00581061	7.55014	0.589626	0.379765	AWMQ
NDVI	wsnp_Ex_c36049_44083089	2A	2925147	0.196721	C	T	BHIN	46.9477	1.04891e-10	1.91865e-06	20.0834	0.528777	0.26545	BHIN
NDVI	IAAV3697	4A	38335364	0.176471	T	C	AVRB	44.4494	2.91632e-10	1.91865e-06	19.3722	0.527029	0.260142	AVRB
NDVI	wsnp_Ex_rep_c67145_65628860	4A	38333188	0.176471	A	G	BIIG	44.4494	2.91632e-10	1.91865e-06	19.3722	0.527029	0.260142	AVRB
NDVI	AX-158584871	5A	535796991	0.231183	A	G	AGZX	42.6079	6.24605e-10	3.08196e-06	18.3149	0.536807	0.301599	AGZX
NDVI	wsnp_Ex_c7216_12390889	7A	524972333	0.340541	A	G	BHXO	41.688	9.1615e-10	3.61641e-06	18.3839	0.551101	0.340828	BHXO
NDVI	BS00086534_51	2D	656028039	0.33125	G	A	AQHJ	40.2352	1.68353e-09	5.53798e-06	14.2614	0.555705	0.356255	AQHJ
NDVI	AX-158584345	5A	524940962	0.252252	A	G	AGYR	36.8586	7.04538e-09	1.9865e-05	6.17563	0.526149	0.605258	AGYR
NDVI	Excalibur_rep_c68688_103	5D	45176107	0.144385	T	C	AUSV	36.3846	8.63024e-09	2.12919e-05	16.435	0.518427	0.251804	AUSV
NDVI	AX-158551103	5A	458638516	0.0962567	T	C	AEVA	34.215	2.19895e-08	4.82229e-05	15.608	0.509735	0.200102	AGZX
NDVI	Excalibur_c24638_380	5D	359180839	0.128342	A	G	ATHT	33.3482	3.20481e-08	6.32534e-05	15.2729	0.514596	0.244501	AUSV
NDVI	Ra_c108731_554	5B	61846046	0.177419	G	T	BCEB	33.082	3.59908e-08	6.45773e-05	15.1126	0.520733	0.284888	BCEB
NDVI	RAC875_rep_c111494_195	1B	665826070	0.421622	T	C	BBKL	32.5837	4.47414e-08	7.30018e-05	14.9366	0.402032	0.583904	BBKL
NDVI	AX-94406025	2A	1429279	0.236264	G	C	AISL	32.4191	4.80835e-08	7.30018e-05	14.1786	0.535587	0.328488	BHIN
NDVI	AX-95208179	1D	335597569	0.263441	C	T	AMZY	32.0828	5.57155e-08	7.8547e-05	14.7236	0.532075	0.330188	AMZY
NDVI	IAAV149	1D	429717285	0.146739	A	G	AVMB	31.7826	6.35614e-08	8.15551e-05	14.5111	0.516392	0.265516	AVMB
NDVI	AX-95629691	1B	665826773	0.418478	A	G	ANHS	31.693	6.61135e-08	8.15551e-05	14.478	0.402032	0.581694	BBKL
NDVI	BobWhite_c44460_821	1B	665825266	0.416216	T	C	ARPS	31.1154	8.52545e-08	9.61948e-05	14.2662	0.403667	0.581694	BBKL
NDVI	Excalibur_c42413_442	2D	656028250	0.427807	T	C	ATTB	31.0505	8.7729e-08	9.61948e-05	14.3719	0.555705	0.378583	AQHJ
NDVI	AX-158545574	1D	455784529	0.385027	T	C	AEMW	30.7089	1.02007e-07	0.00010203	14.2363	0.548944	0.369703	AEMW
NDVI	RAC875_c64377_732	2D	573933688	0.404372	C	T	BAXJ	30.65	1.04697e-07	0.00010203	14.0567	0.404551	0.582943	BAXJ
NDVI	AX-109816649	5A	521757324	0.342342	T	C	AAUF	30.5532	1.09276e-07	0.00010203	5.26892	0.559874	0.519653	AGYR
NDVI	AX-158569026	1A	586999805	0.327957	T	C	AGHN	30.4629	1.13728e-07	0.00010203	14.0095	0.538901	0.354142	AGHN
NDVI	AX-95168570	2B	812643564	0.436464	G	C	AMUC	30.3276	1.2075e-07	0.000103619	13.803	0.554386	0.378436	AMUC
NDVI	RAC875_c33083_451	3B	841569821	0.263441	A	G	BAES	29.9637	1.41889e-07	0.000115547	13.8866	0.530541	0.334477	BAES
NDVI	IAAV912	7A	20370858	0.28877	G	T	AWDV	29.8938	1.46359e-07	0.000115547	13.911	0.534868	0.344624	AWDV
NDVI	Kukri_rep_c102102_273	1A	571167863	0.403226	C	T	AYXR	29.6355	1.64147e-07	0.000124607	13.7035	0.407939	0.582823	AYXR
NDVI	TG0028	5D	3622961	0.486486	G	A	BDCE	29.0572	2.12358e-07	0.000141096	13.5145	0.564112	0.393188	AUSV
NDVI	TGWA25K-TG0028	5D	3622961	0.486486	G	A	BDFC	29.0572	2.12358e-07	0.000141096	13.5145	0.564112	0.393188	AUSV
NDVI	AX-95099091	5B	424325426	0.139037	A	G	AMKC	29.0371	2.14269e-07	0.000141096	13.5664	0.514146	0.26806	AMKC
NDVI	AX-158542802	5A	458637478	0.146067	A	C	AEGF	29.0351	2.14464e-07	0.000141096	13.2996	0.512559	0.26806	AEGF
NDVI	AX-95175956	2B	789707059	0.358289	T	G	AMVA	28.2645	3.02664e-07	0.000192699	13.2533	0.542812	0.367308	AMUC
NDVI	CAP11_c1661_59	7A	21114649	0.33871	T	C	ASAU	27.8668	3.61756e-07	0.000216363	13.0896	0.539755	0.362569	BHXO
NDVI	RAC875_c17185_90	7A	21115033	0.33871	C	A	AZPE	27.8668	3.61756e-07	0.000216363	13.0896	0.539755	0.362569	BHXO
NDVI	Ra_c11906_1417	1D	426225726	0.160428	C	T	BCER	27.6917	3.91364e-07	0.000227131	13.0197	0.516392	0.289121	AVMB
NDVI	Tdurum_contig13048_89	7A	20370931	0.358289	A	G	BDTF	27.4684	4.32726e-07	0.000227131	12.9282	0.542036	0.368698	AWDV
NDVI	AX-94567538	2A	66054533	0.0962567	A	G	AJXY	27.4678	4.32834e-07	0.000227131	12.928	0.507056	0.225256	BHIN
NDVI	AX-158542764	5A	621549770	0.494624	C	T	AEGA	27.3698	4.52361e-07	0.000227131	12.8752	0.561676	0.395335	AGZX
NDVI	BobWhite_c16397_524	5D	498621954	0.494624	T	G	ARCW	27.3698	4.52361e-07	0.000227131	12.8752	0.561676	0.395335	ARCW
NDVI	AX-158542115	4A	718558190	0.342246	C	T	AEDM	27.3311	4.60315e-07	0.000227131	12.8719	0.539755	0.364958	AVRB
NDVI	BobWhite_c30138_69	7D	20933108	0.342246	T	C	ARKE	27.3311	4.60315e-07	0.000227131	12.8719	0.539755	0.364958	ARKE
NDVI	AX-111457218	4B	533851398	0.338798	T	C	ACAC	27.2214	4.83647e-07	0.000232823	12.2191	0.542602	0.370259	ACAC
NDVI	AX-158539556	7A	20878753	0.365591	C	A	ADVM	26.7779	5.9081e-07	0.000266007	12.6427	0.542302	0.371177	AWDV
NDVI	AX-94964521	7A	20912833	0.205405	A	G	ALZH	26.7746	5.91708e-07	0.000266007	12.6245	0.522346	0.317951	AWDV
NDVI	RAC875_c30711_544	5A	513396188	0.430108	C	A	BACG	26.7213	6.06134e-07	0.000266007	12.5258	0.549708	0.384045	AGZX
NDVI	AX-109417581	7A	18324695	0.282609	G	T	AAQT	26.72	6.06492e-07	0.000266007	12.5652	0.53247	0.349018	BHXO
NDVI	Tdurum_contig54860_525	7A	21121764	0.335135	G	A	BERM	26.6275	6.32394e-07	0.000271338	12.4341	0.539755	0.366178	BHXO
NDVI	Kukri_c13045_302	5D	244100832	0.44385	G	T	AXEA	26.3953	7.02477e-07	0.000277382	12.4862	0.552902	0.388497	AXEA
NDVI	AX-94791713	7A	19958691	0.368984	T	C	ALEY	26.308	7.30803e-07	0.000277382	12.4501	0.542302	0.373268	AWDV
NDVI	Kukri_c1831_1243	7A	19959125	0.368984	T	C	AXIW	26.308	7.30803e-07	0.000277382	12.4501	0.542302	0.373268	AWDV
NDVI	Kukri_c28866_183	7A	20879643	0.368984	C	T	AXSS	26.308	7.30803e-07	0.000277382	12.4501	0.542302	0.373268	AWDV
NDVI	Kukri_c76470_79	7A	20899075	0.368984	C	T	AYRF	26.308	7.30803e-07	0.000277382	12.4501	0.542302	0.373268	AWDV
NDVI	TA001002-0479	7A	20371021	0.368984	C	A	BCMX	26.308	7.30803e-07	0.000277382	12.4501	0.542302	0.373268	AWDV
NDVI	wsnp_Ex_rep_c68201_66980814	1D	432959393	0.150538	T	C	BIKA	26.1595	7.81701e-07	0.000291103	12.3176	0.512886	0.285433	AVMB
NDVI	AX-108742004	7A	21131825	0.336898	T	C	AAAR	25.8134	9.14736e-07	0.000334336	12.2447	0.537587	0.366449	AWDV
NDVI	TA003390-0807	2A	787686566	0.462366	A	C	BCSL	25.3334	1.13808e-06	0.000390246	12.0262	0.553809	0.392599	BCSL
NDVI	CAP7_c9557_164	1D	425406572	0.171123	C	T	ASHL	25.3167	1.14679e-06	0.000390246	12.0374	0.516372	0.303421	AVMB
NDVI	Ra_c27073_507	1D	425641166	0.171123	G	A	BCHJ	25.3167	1.14679e-06	0.000390246	12.0374	0.516372	0.303421	AVMB
NDVI	wsnp_Ex_c29613_38622101	1D	425406571	0.171123	G	A	BHEJ	25.3167	1.14679e-06	0.000390246	12.0374	0.516372	0.303421	AVMB
NDVI	IAAV4569	1B	582731648	0.165775	G	A	AVTD	24.9693	1.34379e-06	0.000420752	11.8919	0.515466	0.301109	AVTD
NDVI	RFL_Contig651_953	1D	427354225	0.165775	T	C	BCDD	24.9693	1.34379e-06	0.000420752	11.8919	0.515466	0.301109	AVMB
NDVI	Ra_c11906_1441	1D	426225702	0.165775	G	A	BCES	24.9693	1.34379e-06	0.000420752	11.8919	0.515466	0.301109	AVMB
NDVI	tplb0036b21_694	1D	429042517	0.165775	T	G	BFLL	24.9693	1.34379e-06	0.000420752	11.8919	0.515466	0.301109	AVMB
NDVI	AX-158522235	2D	643880298	0.481283	G	A	ACMU	24.9027	1.38533e-06	0.000420752	11.8639	0.556625	0.397272	AQHJ
NDVI	AX-94472288	2D	643881604	0.481283	C	T	AJGB	24.9027	1.38533e-06	0.000420752	11.8639	0.556625	0.397272	AQHJ
NDVI	Tdurum_contig50861_106	4B	643914243	0.371585	C	T	BEOI	24.9022	1.38567e-06	0.000420752	11.3409	0.539182	0.376356	ACAC
NDVI	BS00049135_51	5A	534939066	0.262032	G	A	AOWD	24.4506	1.70375e-06	0.000509498	11.6737	0.526994	0.347387	AGZX
NDVI	Jagger_c5542_100	1D	429757663	0.151351	G	A	AWQA	24.3952	1.74763e-06	0.000514821	11.3733	0.516392	0.297904	AVMB
NDVI	AX-158599075	5A	456077480	0.0855615	A	G	AHPN	24.3356	1.79597e-06	0.00052128	11.6252	0.50404	0.222269	AGZX
NDVI	Tdurum_contig75819_3136	7A	21131154	0.368984	A	G	BFAT	24.1861	1.92349e-06	0.000550202	11.562	0.540036	0.377142	BHXO
NDVI	JD_c1555_151	6B	574415823	0.251337	G	T	AWMQ	23.8084	2.28813e-06	0.000645154	11.402	0.525157	0.345215	AWMQ
NDVI	RAC875_c18659_402	6D	32298303	0.123656	A	G	AZRM	23.6307	2.48323e-06	0.000690303	11.3242	0.508986	0.272048	AZRM
NDVI	BS00099610_51	7A	20912761	0.395722	T	G	AQQM	23.4801	2.66167e-06	0.000719634	11.2625	0.542709	0.384067	AWDV
NDVI	RFL_Contig3424_754	UN	32176331	0.395722	T	G	BBXD	23.4801	2.66167e-06	0.000719634	11.2625	0.542709	0.384067	BBXD
NDVI	AX-109837430	7A	19955347	0.299465	A	G	AAVC	23.3571	2.81714e-06	0.000751378	11.2101	0.530534	0.361556	AWDV
NDVI	TG0119	7B	752575657	0.240642	C	T	BDDD	23.2151	3.00791e-06	0.000776943	11.1496	0.523382	0.342818	BDDD
NDVI	TGWA25K-TG0119	7B	752575657	0.240642	C	T	BDGD	23.2151	3.00791e-06	0.000776943	11.1496	0.523382	0.342818	BDDD
NDVI	Tdurum_contig59914_323	4B	642790812	0.390374	C	T	BEUS	23.1895	3.04372e-06	0.000776943	11.1386	0.541667	0.383521	ACAC
NDVI	Ex_c68201_1182	1D	432958999	0.15508	G	A	ASTH	23.0361	3.26728e-06	0.000776943	11.0731	0.512886	0.300384	AVMB
NDVI	IAAV8839	1D	432810707	0.15508	G	A	AWCZ	23.0361	3.26728e-06	0.000776943	11.0731	0.512886	0.300384	AVMB
NDVI	RAC875_c50811_655	1D	432093677	0.15508	C	A	BAPR	23.0361	3.26728e-06	0.000776943	11.0731	0.512886	0.300384	AVMB
NDVI	RAC875_c51346_99	1D	430344839	0.15508	T	C	BAPX	23.0361	3.26728e-06	0.000776943	11.0731	0.512886	0.300384	AVMB
NDVI	wsnp_Ku_c26635_36605013	1D	432092956	0.15508	T	C	BIYV	23.0361	3.26728e-06	0.000776943	11.0731	0.512886	0.300384	AVMB
NDVI	wsnp_Ra_rep_c70864_68811253	1D	432961580	0.15508	A	G	BJSB	23.0361	3.26728e-06	0.000776943	11.0731	0.512886	0.300384	AVMB
NDVI	AX-158582092	4B	611116205	0.229947	T	C	AGWK	22.9795	3.35402e-06	0.000788075	11.0489	0.521919	0.33932	ACAC
NDVI	Excalibur_c19857_549	1D	425415775	0.176471	G	T	ATDP	22.8843	3.50505e-06	0.000804408	11.0082	0.515434	0.314249	AVMB
NDVI	wsnp_Ex_c16429_24929065	1D	425626737	0.176471	T	C	BGPU	22.8843	3.50505e-06	0.000804408	11.0082	0.515434	0.314249	AVMB
NDVI	BS00110231_51	1B	631022181	0.462366	T	G	AQWG	22.7578	3.71642e-06	0.00081487	10.9215	0.550034	0.396413	AQWG
NDVI	AX-89693326	5A	455643724	0.411765	G	A	AILS	22.7527	3.72528e-06	0.00081487	10.9518	0.543935	0.388497	AGZX
NDVI	IAAV724	1D	435693041	0.192513	A	G	AVZR	22.7372	3.75209e-06	0.00081487	10.9452	0.517272	0.323306	AVMB
NDVI	IACX574	1D	435691792	0.192513	T	C	AWIG	22.7372	3.75209e-06	0.00081487	10.9452	0.517272	0.323306	AVMB
NDVI	AX-158542589	5A	522662153	0.445652	G	A	AEFK	22.7343	3.75706e-06	0.00081487	10.76	0.407685	0.56129	AEFK
NDVI	AX-158564950	5A	524161580	0.459016	C	T	AFXZ	22.6475	3.91131e-06	0.000839103	10.745	0.4057	0.559226	AEFK
NDVI	Kukri_rep_c103857_458	5A	504529039	0.481081	A	G	AYYN	22.4303	4.32589e-06	0.000918065	10.6638	0.404068	0.555858	AGZX
NDVI	Excalibur_c81824_411	7D	638157111	0.251337	C	T	AUIR	22.3882	4.41131e-06	0.0009237	10.7953	0.523937	0.348848	AUIR
NDVI	Excalibur_c5938_1703	7B	752574522	0.252688	T	G	AUBR	22.3713	4.44604e-06	0.0009237	10.787	0.524027	0.348848	BDDD
NDVI	Excalibur_c6108_394	6A	622193753	0.378378	A	G	AUCP	22.3429	4.50516e-06	0.000926232	10.4646	0.53835	0.383332	AUCP
NDVI	BS00093522_51	5B	574449747	0.142857	C	T	AQMM	22.1856	4.8467e-06	0.00096281	10.5728	0.510501	0.292778	BCEB
NDVI	AX-158558670	5A	534515745	0.358696	C	A	AFKC	22.1813	4.85639e-06	0.00096281	10.5476	0.533084	0.375443	AGZX
NDVI	AX-95073308	4D	89891899	0.215054	T	C	AMGJ	22.1794	4.86074e-06	0.00096281	10.7032	0.519378	0.334818	AMGJ
NDVI	GENE-3641_641	5D	423684751	0.25	T	C	AVGI	22.1618	4.90071e-06	0.00096281	10.3275	0.526994	0.354275	AUSV
NDVI	Excalibur_c14222_179	6A	29619424	0.32973	T	C	ASYH	22.1503	4.92698e-06	0.00096281	10.6802	0.532421	0.370869	ASYH
NDVI	AX-111584542	UN	222960893	0.129032	T	C	ACGF	22.0911	5.06453e-06	0.000979987	10.6261	0.507952	0.282596	ACGF
NDVI	BobWhite_c11503_296	6D	458697272	0.245989	G	A	AQZG	22.0175	5.24101e-06	0.000980317	10.6356	0.52299	0.347946	AQZG
NDVI	Kukri_c16352_687	3D	611641089	0.171123	G	A	AXGZ	22.0077	5.26492e-06	0.000980317	10.6313	0.514177	0.31405	AXGZ
NDVI	TA024439-0060	3B	836307275	0.171123	C	T	BDBL	22.0077	5.26492e-06	0.000980317	10.6313	0.514177	0.31405	BAES
NDVI	tplb0060a09_1160	3D	611220926	0.171123	A	G	BFPE	22.0077	5.26492e-06	0.000980317	10.6313	0.514177	0.31405	AXGZ
NDVI	TA011876-1039	3D	612524357	0.172043	A	G	BCZH	21.9857	5.31903e-06	0.000981137	10.6207	0.514188	0.31405	AXGZ
NDVI	BobWhite_c42716_71	1D	455745321	0.465241	A	G	ARPB	21.8684	5.61774e-06	0.000998895	10.5712	0.550034	0.399353	AEMW
NDVI	Excalibur_c40808_441	1D	455915876	0.465241	T	C	ATSA	21.8684	5.61774e-06	0.000998895	10.5712	0.550034	0.399353	AEMW
NDVI	Excalibur_rep_c72368_68	1B	630805148	0.465241	C	T	AUUD	21.8684	5.61774e-06	0.000998895	10.5712	0.550034	0.399353	AQWG
NDVI	wsnp_Ex_rep_c66255_64400455	1B	630764662	0.465241	A	G	BIFV	21.8684	5.61774e-06	0.000998895	10.5712	0.550034	0.399353	AQWG
NDVI	AX-158542268	4B	578531798	0.438503	T	G	AEDZ	21.7846	5.84136e-06	0.00102027	10.5349	0.546235	0.395029	ACAC
NDVI	AX-158564418	4B	579677989	0.438503	G	A	AFWS	21.7846	5.84136e-06	0.00102027	10.5349	0.546235	0.395029	ACAC
NDVI	Tdurum_contig50861_532	4B	643915299	0.385027	C	T	BEOJ	21.6896	6.10585e-06	0.00105712	10.4938	0.539182	0.385294	ACAC
NDVI	AX-158567304	7A	14298302	0.486034	T	C	AGEO	21.648	6.22555e-06	0.00106847	10.17	0.552704	0.401954	AWDV
NDVI	AX-158578261	3B	621446445	0.320856	T	G	AGSO	21.6103	6.33621e-06	0.00106887	10.4594	0.531316	0.371165	BAES
NDVI	BS00066718_51	3B	621591880	0.320856	C	T	APMW	21.6103	6.33621e-06	0.00106887	10.4594	0.531316	0.371165	BAES
NDVI	AX-158601039	7A	22284397	0.224599	T	C	AHRL	21.3055	7.30572e-06	0.00122197	10.3272	0.519911	0.341904	BHXO
NDVI	wsnp_Ex_c9577_15855968	1D	425054043	0.247312	T	C	BIBX	21.2182	7.61016e-06	0.0012622	10.2555	0.521502	0.349478	AVMB
NDVI	AX-94662050	7A	13894103	0.47027	T	A	AKMM	21.173	7.773e-06	0.00127846	10.2246	0.550279	0.401389	AWDV
NDVI	tplb0032i02_1388	2A	7599387	0.182796	C	T	BFKS	21.1356	7.91025e-06	0.00128188	10.1761	0.513419	0.322155	BFKS
NDVI	Excalibur_c14912_1128	2D	616022515	0.446237	C	T	ASYU	21.132	7.92364e-06	0.00128188	10.2402	0.412784	0.561986	AQHJ
NDVI	IACX2540	5A	621546849	0.483871	A	G	AWGH	21.0745	8.13967e-06	0.00130612	10.2167	0.407669	0.555913	AGZX
NDVI	BS00018740_51	5D	542233108	0.421622	T	C	ANRY	20.8729	8.9464e-06	0.00142399	9.79077	0.543324	0.396087	AUSV
NDVI	RAC875_c46460_1128	1D	424258253	0.241935	G	A	BAMX	20.6912	9.7426e-06	0.00149073	10.0152	0.52249	0.351231	AVMB
NDVI	IAAV3490	1A	533282264	0.181818	G	A	AVQR	20.691	9.74336e-06	0.00149073	10.0593	0.514492	0.324405	AGHN
NDVI	RFL_Contig4705_3207	1D	435652848	0.181818	T	C	BBZP	20.691	9.74336e-06	0.00149073	10.0593	0.514492	0.324405	AVMB
NDVI	wsnp_Ex_rep_c111610_93458148	1D	435651877	0.181818	T	C	BIFS	20.691	9.74336e-06	0.00149073	10.0593	0.514492	0.324405	AVMB
NDVI	wsnp_Ku_c40309_48558476	1D	435652189	0.181818	T	C	BJBW	20.691	9.74336e-06	0.00149073	10.0593	0.514492	0.324405	AVMB
NDVI	RFL_Contig3607_648	7D	640392222	0.208556	C	A	BBXO	20.6696	9.84198e-06	0.00149424	10.0499	0.517549	0.337176	AUIR
NDVI	Excalibur_rep_c66613_510	6D	413647832	0.240642	T	C	AURR	20.6506	9.9301e-06	0.00149611	10.0416	0.521167	0.349809	AZRM
NDVI	AX-158530647	6D	478118636	0.470588	C	T	ADDC	20.5224	1.05466e-05	0.00155452	9.98547	0.5488	0.402454	ADDC
NDVI	RAC875_c17946_277	6D	478116763	0.470588	C	T	AZQN	20.5224	1.05466e-05	0.00155452	9.98547	0.5488	0.402454	ADDC
NDVI	AX-94862571	1B	682512857	0.245989	G	A	ALNP	20.5209	1.05541e-05	0.00155452	9.98481	0.521652	0.352048	BBKL
NDVI	Kukri_c2357_152	6A	30503329	0.12973	G	A	AXNY	20.4934	1.06914e-05	0.00156308	9.89571	0.506424	0.288901	ASYH
NDVI	AX-158578477	3B	794013701	0.139037	A	G	AGSX	20.3968	1.11881e-05	0.00162367	9.93045	0.509204	0.298662	BAES
NDVI	wsnp_Ex_c5187_9195120	4B	642913747	0.413978	T	C	BHQH	20.3258	1.15683e-05	0.00166659	9.83693	0.539671	0.392105	ACAC
NDVI	wsnp_Ex_c7890_13404460	5B	164659682	0.28877	T	C	BHZB	20.2542	1.19652e-05	0.00171128	9.86785	0.526201	0.365971	BCEB
NDVI	AX-94593455	4B	642928506	0.416216	A	G	AKBW	20.1593	1.25118e-05	0.00177658	9.75469	0.53931	0.392105	ACAC
NDVI	Excalibur_c12395_467	UN	312665074	0.283422	A	G	ASWY	20.081	1.29825e-05	0.00182774	9.79174	0.525422	0.364915	ASWY
NDVI	JD_c581_466	4A	719104284	0.335165	G	A	AWNY	20.02	1.33616e-05	0.00182774	9.61458	0.527464	0.373781	AVRB
NDVI	BobWhite_c5324_168	6D	494874421	0.372973	C	T	ARSE	20.0118	1.34133e-05	0.00182774	9.47935	0.534881	0.386918	ARSE
NDVI	RFL_Contig2800_905	6A	622584980	0.38172	A	G	BBVQ	19.998	1.35006e-05	0.00182774	9.63055	0.53835	0.390342	AUCP
NDVI	AX-95241557	5B	675482517	0.411765	G	C	ANEU	19.9867	1.3573e-05	0.00182774	9.75024	0.540322	0.393659	ANEU
NDVI	AX-94824007	2B	358483	0.0967742	A	G	ALJE	19.9406	1.38712e-05	0.00182774	9.717	0.5042	0.259829	ALJE
NDVI	CAP11_c1685_149	5A	609615449	0.478495	T	C	ASAV	19.8537	1.44526e-05	0.00182774	9.68217	0.548481	0.404109	AGZX
NDVI	AX-158539970	1A	37821966	0.128342	C	T	ADWL	19.8472	1.44971e-05	0.00182774	9.68876	0.50754	0.292416	AGHN
NDVI	AX-158560632	1A	36568291	0.128342	A	G	AFOX	19.8472	1.44971e-05	0.00182774	9.68876	0.50754	0.292416	AGHN
NDVI	AX-110516307	1D	418514128	0.481283	C	T	ABMA	19.8464	1.45019e-05	0.00182774	9.68845	0.410624	0.554628	AVMB
NDVI	BS00066188_51	4D	215436297	0.481283	A	G	APLN	19.8464	1.45019e-05	0.00182774	9.68845	0.410624	0.554628	APLN
NDVI	BobWhite_c6998_365	7D	22560994	0.481283	A	G	ARTR	19.8464	1.45019e-05	0.00182774	9.68845	0.410624	0.554628	ARTR
NDVI	Kukri_c25138_1155	1B	569136076	0.481283	A	G	AXPO	19.8464	1.45019e-05	0.00182774	9.68845	0.410624	0.554628	AVTD
NDVI	RAC875_c87321_108	1D	418516388	0.481283	C	T	BBEI	19.8464	1.45019e-05	0.00182774	9.68845	0.410624	0.554628	AVMB
NDVI	wsnp_Ex_c18665_27541568	1D	418514693	0.481283	C	T	BGSJ	19.8464	1.45019e-05	0.00182774	9.68845	0.410624	0.554628	AVMB
NDVI	wsnp_Ex_rep_c66423_64640941	1D	417834618	0.481283	A	G	BIGL	19.8464	1.45019e-05	0.00182774	9.68845	0.410624	0.554628	AVMB
NDVI	BS00021702_51	1D	416991781	0.491979	T	C	ANSV	19.841	1.4539e-05	0.00182774	9.68607	0.409133	0.553037	AVMB
NDVI	CAP11_c3464_68	1A	512972404	0.491979	T	C	ASBQ	19.841	1.4539e-05	0.00182774	9.68607	0.409133	0.553037	ASBQ
NDVI	wsnp_Ra_c17989_26960545	1D	424670437	0.251337	T	C	BJMX	19.7222	1.53784e-05	0.00192104	9.63366	0.521502	0.356102	AVMB
NDVI	RAC875_rep_c102342_470	5B	576702400	0.0909091	G	A	BBHK	19.6471	1.59345e-05	0.00194269	9.60048	0.502581	0.253436	BBHK
NDVI	AX-158540499	2A	750756090	0.0641711	A	G	ADXX	19.6462	1.59412e-05	0.00194269	9.60009	0.498686	0.206417	ADXX
NDVI	Tdurum_contig84245_154	2A	750762914	0.0641711	T	C	BFEF	19.6462	1.59412e-05	0.00194269	9.60009	0.498686	0.206417	ADXX
NDVI	AX-94461395	4A	717627078	0.397849	C	T	AJEF	19.6456	1.59455e-05	0.00194269	9.59071	0.538799	0.39215	AJEF
NDVI	AX-95184678	7A	21920488	0.326203	G	T	AMWH	19.6213	1.61301e-05	0.00194781	9.58909	0.529737	0.377053	BHXO
NDVI	Tdurum_contig60051_169	4B	643810131	0.390374	T	C	BEUV	19.6141	1.61849e-05	0.00194781	9.58592	0.537202	0.390493	ACAC
NDVI	Excalibur_c8231_398	1D	435713461	0.213904	G	T	AUIV	19.563	1.65817e-05	0.00195972	9.56329	0.517221	0.342892	AVMB
NDVI	Excalibur_c8301_1555	1A	533359140	0.213904	G	A	AUJB	19.563	1.65817e-05	0.00195972	9.56329	0.517221	0.342892	AGHN
NDVI	Kukri_rep_c110316_116	1B	592326273	0.213904	C	T	AZBB	19.563	1.65817e-05	0.00195972	9.56329	0.517221	0.342892	AVTD
NDVI	AX-158569206	1A	581552744	0.413043	A	G	AGHW	19.4834	1.72176e-05	0.00202276	9.39843	0.536379	0.39145	AGHN
NDVI	GENE-0511_161	1A	512571385	0.472527	A	G	AUXP	19.4572	1.74332e-05	0.00203597	9.29802	0.410867	0.55395	ASBQ
NDVI	Tdurum_contig5017_993	5B	635610536	0.262032	T	C	BENQ	19.3731	1.81412e-05	0.0021062	9.47929	0.52234	0.360493	BCEB
NDVI	BobWhite_c9249_564	3A	24474685	0.188172	C	T	ARVQ	19.3166	1.86336e-05	0.00215071	9.43919	0.513535	0.331349	ARVQ
NDVI	AX-95203148	7A	21392400	0.395722	T	G	AMZD	19.292	1.88521e-05	0.00216327	9.44336	0.537416	0.39215	AWDV
NDVI	AX-158545651	1D	416707308	0.486631	C	T	AEMY	19.2325	1.93916e-05	0.00218704	9.41697	0.410867	0.55279	AVMB
NDVI	BS00075001_51	1D	416729562	0.486631	G	A	APYJ	19.2325	1.93916e-05	0.00218704	9.41697	0.410867	0.55279	AVMB
NDVI	GENE-0511_484	1D	416727839	0.486631	G	T	AUXR	19.2325	1.93916e-05	0.00218704	9.41697	0.410867	0.55279	AVMB
NDVI	BS00068100_51	5B	430097514	0.417112	A	G	APQZ	19.1144	2.05097e-05	0.00229999	9.36454	0.539771	0.396309	BBHK
NDVI	AX-158584348	5A	467060407	0.0748663	A	G	AGYS	19.0652	2.09939e-05	0.002341	9.34271	0.500031	0.231556	AGZX
NDVI	RAC875_c47035_70	6D	322559922	0.268817	G	A	BANH	18.9049	2.2656e-05	0.00250827	9.26951	0.522475	0.363305	AQZG
NDVI	BS00067836_51	6B	470360994	0.27957	A	C	APPX	18.8846	2.28753e-05	0.00250827	9.2605	0.523626	0.366463	AWMQ
NDVI	Tdurum_contig4592_327	6B	470824873	0.27957	G	A	BEJQ	18.8846	2.28753e-05	0.00250827	9.2605	0.523626	0.366463	AWMQ
NDVI	AX-158559855	7A	21392075	0.417112	T	C	AFNK	18.8365	2.34047e-05	0.00255215	9.24098	0.539375	0.396862	AWDV
NDVI	AX-94511297	6D	477990774	0.497207	C	T	AJNJ	18.7971	2.3847e-05	0.00258608	8.86057	0.412843	0.553393	ADDC
NDVI	BS00099611_51	7A	20912731	0.262032	C	T	AQQN	18.7738	2.41131e-05	0.00259449	9.21307	0.52174	0.362182	AWDV
NDVI	AX-94946461	4A	102357261	0.331551	G	A	ALXK	18.7673	2.41874e-05	0.00259449	9.21018	0.529338	0.38032	AVRB
NDVI	Kukri_rep_c109463_264	5B	680884487	0.419355	T	C	AZAZ	18.732	2.45982e-05	0.00261283	9.12525	0.537946	0.396087	BCEB
NDVI	AX-158602745	6A	622156511	0.379679	C	T	AHSK	18.7298	2.46231e-05	0.00261283	9.19347	0.534765	0.390342	AUCP
NDVI	Excalibur_c48317_242	1D	418514851	0.475936	C	T	ATWK	18.7055	2.49095e-05	0.0026151	9.18264	0.413177	0.553436	AVMB
NDVI	wsnp_Ex_rep_c66423_64641115	1D	417833562	0.475936	T	C	BIGM	18.7055	2.49095e-05	0.0026151	9.18264	0.413177	0.553436	AVMB
NDVI	AX-94720502	2B	759493603	0.0534759	C	T	AKWC	18.663	2.54196e-05	0.00262443	9.16365	0.496564	0.185534	AKWC
NDVI	wsnp_Ex_c41077_47991013	6B	641145113	0.235294	C	T	BHLN	18.6508	2.55671e-05	0.00262443	9.15824	0.518735	0.353818	AWMQ
NDVI	AX-109913298	5B	430937138	0.419355	T	C	AAZE	18.6213	2.59292e-05	0.00262443	9.07627	0.537786	0.396309	BBHK
NDVI	AX-158599792	5B	430157787	0.419355	A	G	AHQG	18.6213	2.59292e-05	0.00262443	9.07627	0.537786	0.396309	BBHK
NDVI	Kukri_c11240_332	5B	430936255	0.419355	G	A	AXCA	18.6213	2.59292e-05	0.00262443	9.07627	0.537786	0.396309	BBHK
NDVI	Kukri_c57830_63	5B	428514759	0.419355	A	C	AYLP	18.6213	2.59292e-05	0.00262443	9.07627	0.537786	0.396309	BBHK
NDVI	Kukri_rep_c80794_53	5D	364999404	0.419355	G	A	AZFL	18.6213	2.59292e-05	0.00262443	9.07627	0.537786	0.396309	ARCW
NDVI	wsnp_Ex_c130_258776	5A	105908138	0.388889	G	T	BGKF	18.5496	2.68299e-05	0.00270174	8.51549	0.532239	0.391297	AGZX
NDVI	AX-158604718	7A	582259215	0.483696	A	G	AHTE	18.5077	2.73719e-05	0.00274233	9.05521	0.410319	0.5506	BHXO
NDVI	Ra_c10455_3226	4B	589429206	0.473118	C	T	BCDO	18.4175	2.85741e-05	0.00282042	9.0522	0.413606	0.553278	ACAC
NDVI	TA015761-0703	2D	652954161	0.4	T	C	BDAQ	18.4143	2.86188e-05	0.00282042	9.01686	0.421497	0.563918	AQHJ
NDVI	Ra_c8680_450	7D	103214035	0.0588235	A	G	BCMG	18.4081	2.87034e-05	0.00282042	9.04983	0.497316	0.201772	BCMG
NDVI	IACX5832	5A	11696412	0.473118	G	A	AWIU	18.4067	2.87229e-05	0.00282042	9.04036	0.413363	0.552941	AGZX
NDVI	AX-158571547	1D	415743929	0.5	T	C	AGKQ	18.3731	2.91863e-05	0.00285173	9.03374	0.549475	0.410146	AVMB
NDVI	AX-158535318	6B	583068181	0.259459	T	C	ADKH	18.3552	2.94365e-05	0.00285298	8.9825	0.519582	0.360717	AWMQ
NDVI	BobWhite_c2715_411	5A	533962080	0.484848	A	G	ARJA	18.3337	2.97411e-05	0.00285298	7.29165	0.544238	0.411274	AGYR
NDVI	IAAV9177	1D	436386487	0.208556	C	T	AWDY	18.3274	2.98307e-05	0.00285298	9.01372	0.515557	0.344735	AVMB
NDVI	IACX223	1D	436395827	0.208556	T	C	AWGD	18.3274	2.98307e-05	0.00285298	9.01372	0.515557	0.344735	AVMB
NDVI	AX-158543272	6A	622519554	0.372973	G	T	AEHU	18.321	2.99218e-05	0.00285298	8.75303	0.534765	0.392633	AUCP
NDVI	AX-158543376	6B	599665751	0.251337	T	C	AEID	18.2764	3.05659e-05	0.00290038	8.9909	0.520091	0.360304	AWMQ
NDVI	Excalibur_rep_c68955_286	4A	646928619	0.263441	G	A	AUSZ	18.2276	3.12869e-05	0.00290414	8.96791	0.521251	0.36368	AVRB
NDVI	AX-94995167	UN	164907323	0.320856	C	T	AMCV	18.2215	3.13783e-05	0.00290414	8.9663	0.432354	0.580635	AMCV
NDVI	RAC875_c10090_963	1A	38217064	0.134409	A	C	AZGZ	18.2079	3.1582e-05	0.00290414	8.87856	0.505516	0.303093	AGHN
NDVI	RAC875_c14066_452	1A	36344782	0.134409	A	G	AZLT	18.2079	3.1582e-05	0.00290414	8.87856	0.505516	0.303093	AGHN
NDVI	BS00082503_51	1D	414656569	0.497326	G	A	AQEO	18.1953	3.1773e-05	0.00290414	8.95458	0.411127	0.549475	AVMB
NDVI	Kukri_c6051_640	1D	414596246	0.497326	C	T	AYMI	18.1953	3.1773e-05	0.00290414	8.95458	0.411127	0.549475	AVMB
NDVI	AX-108875703	7A	495182136	0.491892	C	T	AAGX	18.1867	3.19033e-05	0.00290414	8.94156	0.410902	0.549904	AAGX
NDVI	BobWhite_c5255_429	6D	478005067	0.497326	T	C	ARSD	18.185	3.19298e-05	0.00290414	8.94997	0.548717	0.410405	ADDC
NDVI	wsnp_Ex_c10718_17457870	6D	478007827	0.497326	T	C	BGFK	18.185	3.19298e-05	0.00290414	8.94997	0.548717	0.410405	ADDC
NDVI	BS00022824_51	1A	581225610	0.38587	T	C	AOCE	18.1309	3.27665e-05	0.00295388	8.77381	0.421602	0.563197	AGHN
NDVI	RFL_Contig3192_1291	5B	425806142	0.403226	C	T	BBWV	18.1208	3.29248e-05	0.00295388	8.85409	0.535136	0.394573	BBHK
NDVI	AX-95215256	5A	539398450	0.491979	T	C	ANAR	18.1207	3.29257e-05	0.00295388	8.92116	0.411986	0.550091	AEFK
NDVI	D_wsnpbe403818_Contig1_1	6B	591884274	0.219251	A	G	ASOU	18.0671	3.37808e-05	0.00300826	8.89712	0.51647	0.349818	AWMQ
NDVI	AX-158537421	1A	581222302	0.390374	C	T	ADOG	18.0629	3.38493e-05	0.00300826	8.89522	0.424761	0.566086	AGHN
NDVI	wsnp_Ex_c40011_47158369	7A	581161766	0.478261	C	T	BHKS	18.0543	3.3989e-05	0.00300826	8.86199	0.412149	0.550999	BHXO
NDVI	Kukri_c14516_224	7A	490392117	0.486486	C	T	AXFD	18.0132	3.46628e-05	0.00302881	8.86316	0.411864	0.550287	AAGX
NDVI	wsnp_CAP11_c383_294401	7A	491481035	0.489247	T	G	BFZD	18.0121	3.46816e-05	0.00302881	8.86377	0.411864	0.549904	AAGX
NDVI	wsnp_JD_c18814_17164689	7A	495189274	0.489247	A	G	BIOD	18.0121	3.46816e-05	0.00302881	8.86377	0.411864	0.549904	AAGX
NDVI	AX-158566007	5D	153408928	0.15508	C	T	AGAW	17.9865	3.51095e-05	0.00303928	8.86093	0.509411	0.319318	AUSV
NDVI	AX-94867238	5A	220442187	0.15508	A	G	ALOC	17.9865	3.51095e-05	0.00303928	8.86093	0.509411	0.319318	AGZX
NDVI	wsnp_Ra_c48052_53424490	5B	636825092	0.392473	C	T	BJQB	17.9644	3.54831e-05	0.00305821	8.84465	0.424073	0.565236	ANEU
NDVI	BobWhite_c11301_226	6B	470366168	0.264865	C	T	AQYY	17.9276	3.61139e-05	0.00309905	8.76496	0.522475	0.366572	AWMQ
NDVI	AX-158571495	1D	419077348	0.240642	T	C	AGKO	17.8638	3.72341e-05	0.00313179	8.8058	0.518546	0.358078	AVMB
NDVI	RAC875_c1211_3475	1D	419034984	0.240642	G	T	AZJR	17.8638	3.72341e-05	0.00313179	8.8058	0.518546	0.358078	AVMB
NDVI	RAC875_c32452_55	1A	515638938	0.240642	C	T	BADZ	17.8638	3.72341e-05	0.00313179	8.8058	0.518546	0.358078	AGHN
NDVI	Ra_c1211_1656	1D	419030836	0.240642	T	C	BCEU	17.8638	3.72341e-05	0.00313179	8.8058	0.518546	0.358078	AVMB
NDVI	wsnp_Ex_rep_c66423_64641680	1D	417831398	0.473118	A	G	BIGN	17.8607	3.72889e-05	0.00313179	8.66656	0.413177	0.549776	AMZY
NDVI	BS00012014_51	2A	784731988	0.397849	C	A	ANQR	17.8387	3.76846e-05	0.00313514	8.78593	0.423557	0.563918	BCSL
NDVI	wsnp_Ku_c28820_38731047	2D	652725545	0.397849	A	G	BIZI	17.8387	3.76846e-05	0.00313514	8.78593	0.423557	0.563918	AQHJ
NDVI	AX-110445262	5A	622023301	0.437838	T	C	ABIW	17.832	3.78054e-05	0.00313514	8.77425	0.418113	0.556857	AGZX
NDVI	AX-158574641	2B	712331493	0.15508	G	A	AGNV	17.8125	3.81601e-05	0.00314302	8.78274	0.50928	0.320028	AGNV
NDVI	AX-108775782	5A	623469	0.478495	A	C	AACJ	17.8093	3.82188e-05	0.00314302	8.67731	0.416404	0.553033	AACJ
NDVI	wsnp_JD_c5643_6802211	3B	632640421	0.263441	A	G	BIQO	17.7662	3.90158e-05	0.00319525	8.7359	0.519971	0.364466	BAES
NDVI	BobWhite_c43557_103	7B	754117316	0.192513	G	A	ARPI	17.6757	4.07472e-05	0.00330033	8.72117	0.513263	0.340121	BDDD
NDVI	RAC875_c34939_467	7B	754117209	0.192513	A	C	BAFT	17.6757	4.07472e-05	0.00330033	8.72117	0.513263	0.340121	BDDD
NDVI	RAC875_c50928_292	7B	753783607	0.193548	C	T	BAPU	17.673	4.08006e-05	0.00330033	8.71962	0.513359	0.340121	BDDD
NDVI	RAC875_c36922_829	3D	4172506	0.221622	C	T	BAHD	17.612	4.20106e-05	0.00338434	8.61426	0.441486	0.605642	BAHD
NDVI	AX-95123143	6B	557323680	0.220994	T	A	AMNJ	17.6029	4.21957e-05	0.00338436	8.58039	0.513847	0.348099	AWMQ
NDVI	Kukri_c106282_114	2B	140905766	0.443243	T	C	AXBC	17.5845	4.25703e-05	0.00338436	8.66222	0.417813	0.555487	AGNV
NDVI	AX-94424480	4A	641497434	0.430108	T	C	AIWS	17.5808	4.26442e-05	0.00338436	8.66461	0.419984	0.557783	AVRB
NDVI	AX-158558321	4A	719632050	0.440217	C	T	AFJK	17.5783	4.26967e-05	0.00338436	8.56993	0.5375	0.400196	AVRB
NDVI	RAC875_c65707_171	4B	1772168	0.38172	C	T	BAXW	17.5637	4.29973e-05	0.00339455	8.66223	0.425801	0.566216	BAXW
NDVI	BS00009458_51	2D	654335375	0.395722	A	G	ANMC	17.5063	4.41987e-05	0.00346171	8.64481	0.42493	0.563918	AQHJ
NDVI	TA017943-0495	2B	811784647	0.395722	G	A	BDAY	17.5063	4.41987e-05	0.00346171	8.64481	0.42493	0.563918	AMUC
NDVI	Excalibur_rep_c87351_347	6D	494596281	0.370968	C	T	AUUU	17.4744	4.48809e-05	0.00350124	8.52012	0.533787	0.393789	ARSE
NDVI	BS00078116_51	2A	580477137	0.155914	G	T	AQAZ	17.4535	4.53337e-05	0.00352264	8.61923	0.508933	0.321359	BHIN
NDVI	AX-94395610	5A	534778081	0.335135	C	G	AIQO	17.359	4.74408e-05	0.00367192	8.45961	0.525041	0.381966	AGZX
NDVI	AX-158600837	7A	693397755	0.101604	A	G	AHRC	17.3242	4.8241e-05	0.00369044	8.56259	0.502679	0.278793	AWDV
NDVI	wsnp_Ku_c4035_7363089	7A	693398331	0.101604	T	C	BJBX	17.3242	4.8241e-05	0.00369044	8.56259	0.502679	0.278793	AWDV
NDVI	wsnp_Ra_c19741_28965647	7A	693400833	0.101604	G	A	BJNH	17.3242	4.8241e-05	0.00369044	8.56259	0.502679	0.278793	AWDV
NDVI	AX-158559783	7A	20209973	0.26738	G	T	AFMY	17.3053	4.86808e-05	0.00369062	8.55407	0.520775	0.36802	AWDV
NDVI	AX-110052065	5B	636837516	0.394595	C	T	ABDY	17.3001	4.88044e-05	0.00369062	8.3164	0.428195	0.565236	ANEU
NDVI	Excalibur_c1925_2569	5B	636829506	0.394595	T	C	ATCX	17.3001	4.88044e-05	0.00369062	8.3164	0.428195	0.565236	ANEU
NDVI	AX-110404788	3B	613231626	0.326203	T	C	ABGT	17.2731	4.94427e-05	0.00369283	8.53947	0.526932	0.382847	BAES
NDVI	TA001092-0715	3D	456714404	0.326203	A	G	BCND	17.2731	4.94427e-05	0.00369283	8.53947	0.526932	0.382847	BCND
NDVI	Kukri_c6266_260	5D	490104625	0.475936	C	A	AYNE	17.2705	4.95023e-05	0.00369283	8.53834	0.544301	0.409052	ARCW
NDVI	BS00093289_51	4A	719755921	0.442623	T	C	AQMG	17.2672	4.95821e-05	0.00369283	8.40585	0.536376	0.400196	AVRB
NDVI	Tdurum_contig29319_475	5B	561690561	0.204301	A	C	BEAR	17.2445	5.01258e-05	0.00371195	8.46244	0.512614	0.345424	BBHK
NDVI	AX-158624659	6B	29269984	0.32973	G	A	AHZQ	17.2408	5.02149e-05	0.00371195	8.37177	0.52877	0.385777	AHZQ
NDVI	Ku_c23446_2209	2B	140899179	0.44086	G	A	AWUK	17.1978	5.12661e-05	0.00377552	8.49713	0.419408	0.555487	AGNV
NDVI	AX-158582451	4B	593759108	0.392473	G	A	AGWQ	17.1674	5.20223e-05	0.00380811	8.48993	0.425407	0.563712	ACAC
NDVI	D_GA8KES401EYUM8_190	1D	414519107	0.497326	T	C	ASKP	17.1568	5.22875e-05	0.00380811	8.48689	0.412228	0.546914	AVMB
NDVI	wsnp_Ex_rep_c69024_67924125	1D	414528297	0.497326	T	C	BIKS	17.1568	5.22875e-05	0.00380811	8.48689	0.412228	0.546914	AVMB
NDVI	TA023346-0392	1D	419979154	0.232432	T	C	BDBK	17.1433	5.26287e-05	0.00381887	8.2912	0.518546	0.360169	AVMB
NDVI	TA002565-0478	5D	107638085	0.435484	T	G	BCQS	17.1162	5.33201e-05	0.0038408	8.45493	0.538442	0.402521	AXEA
NDVI	wsnp_Ex_rep_c67164_65655648	5D	107638140	0.435484	T	G	BIII	17.1162	5.33201e-05	0.0038408	8.45493	0.538442	0.402521	AXEA
NDVI	AX-95142632	2D	652014121	0.349462	A	G	AMPN	17.0898	5.4004e-05	0.00386288	8.44827	0.430024	0.571314	AQHJ
NDVI	BS00081335_51	4B	635694081	0.454054	T	C	AQDM	17.0858	5.41086e-05	0.00386288	8.31334	0.542967	0.408436	ACAC
NDVI	Kukri_c17099_871	3A	20680022	0.333333	T	C	AXHP	17.0817	5.42138e-05	0.00386288	8.38506	0.525855	0.383516	ARVQ
NDVI	AX-158537132	4B	534205124	0.459459	T	C	ADNB	17.0733	5.44346e-05	0.00386466	8.42222	0.416582	0.5519	ACAC
NDVI	AX-94639655	1D	417832734	0.464481	C	A	AKJU	17.0504	5.50384e-05	0.00386911	8.25514	0.413177	0.547509	AMZY
NDVI	AX-109363759	3B	506477219	0.491892	C	A	AAOR	17.0497	5.50572e-05	0.00386911	8.4284	0.412771	0.547723	BAES
NDVI	BS00036352_51	3B	506479189	0.48913	C	T	AONW	17.0486	5.50854e-05	0.00386911	8.42688	0.412771	0.548086	BAES
NDVI	AX-109901957	5A	539431715	0.486486	T	C	AAYN	16.9979	5.64487e-05	0.00394969	8.29846	0.411986	0.545813	AEFK
NDVI	BS00102481_51	4B	635844512	0.358696	G	A	AQRW	16.9912	5.66328e-05	0.00394969	8.24619	0.530998	0.391488	AQRW
NDVI	BS00039874_51	5B	673790237	0.494624	A	G	AOQO	16.9428	5.79694e-05	0.00402867	8.16508	0.417249	0.5496	ANEU
NDVI	AX-94503507	5B	13397278	0.467033	T	G	AJLO	16.9278	5.83915e-05	0.00404376	8.16419	0.419489	0.55361	BCEB
NDVI	Excalibur_c20439_825	2A	758119718	0.32973	T	C	ATEI	16.8868	5.95577e-05	0.00411011	8.33093	0.525493	0.382839	ADXX
NDVI	AX-158558720	5A	520640267	0.375	C	T	AFKI	16.8724	5.99708e-05	0.0041242	8.21749	0.424478	0.562242	AGYR
NDVI	AX-94748974	7B	753784994	0.203209	C	T	AKZV	16.8382	6.09706e-05	0.00417839	8.34242	0.513649	0.347722	BDDD
NDVI	Excalibur_c7237_1084	1D	40030806	0.129032	G	A	AUGI	16.8018	6.20524e-05	0.00423781	8.24998	0.503925	0.305396	AVMB
NDVI	BS00044443_51	7B	502854689	0.0802139	C	T	AOTO	16.7761	6.2826e-05	0.00427585	8.31422	0.499615	0.254225	BDDD
NDVI	BS00066446_51	7D	234463025	0.333333	C	T	APME	16.7327	6.41569e-05	0.00435142	8.28631	0.526574	0.385044	ARTR
NDVI	AX-158558719	5A	514199058	0.443243	G	A	AFKH	16.6641	6.63189e-05	0.00448266	8.14897	0.41795	0.551378	AEFK
NDVI	wsnp_Ex_c5457_9632050	3B	506477397	0.486486	C	T	BHRV	16.6449	6.69367e-05	0.00450898	8.25187	0.414517	0.548086	BAES
NDVI	Ku_c13342_414	5B	439108209	0.469613	T	C	AWSI	16.635	6.72588e-05	0.00451526	8.00332	0.4205	0.553547	ANEU
NDVI	TA015516-0532	3A	744580212	0.181818	G	A	BDAO	16.5902	6.87335e-05	0.00459515	8.22965	0.511192	0.339258	BDAO
NDVI	tplb0053a24_1247	3B	5708936	0.344086	C	T	BFNX	16.5836	6.89508e-05	0.00459515	8.22665	0.528111	0.388175	BAES
NDVI	Excalibur_c48047_90	3B	632640044	0.26738	G	A	ATWJ	16.5708	6.93801e-05	0.00459515	8.22084	0.519971	0.370221	BAES
NDVI	wsnp_JD_c5643_6802088	3B	632640298	0.26738	A	G	BIQN	16.5708	6.93801e-05	0.00459515	8.22084	0.519971	0.370221	BAES
NDVI	RAC875_rep_c75639_706	6D	148883470	0.320652	A	G	BBPW	16.5561	6.98744e-05	0.0045964	8.09881	0.522343	0.380405	AQZG
NDVI	Ex_c13534_401	5D	233897925	0.403226	T	C	ASPP	16.5495	7.00977e-05	0.0045964	8.18676	0.533513	0.398333	AUSV
NDVI	wsnp_Ra_c14112_22155451	7D	93627732	0.403226	A	C	BJMD	16.5495	7.00977e-05	0.0045964	8.18676	0.533513	0.398333	BJMD
NDVI	Tdurum_contig75819_1220	7D	20950590	0.424731	G	A	BFAR	16.5324	7.06825e-05	0.0046194	8.20165	0.536723	0.402437	ARKE
NDVI	BS00023114_51	1A	580832663	0.380435	C	T	AOEL	16.5138	7.13213e-05	0.00464208	8.1221	0.42534	0.562033	AGHN
NDVI	AX-95258242	5B	547710303	0.268817	A	C	ANHD	16.5071	7.15536e-05	0.00464208	8.19178	0.520129	0.370497	BCEB
NDVI	GENE-2848_248	5A	635632305	0.38172	A	G	AVEK	16.4965	7.19186e-05	0.00464208	8.18115	0.427386	0.563847	AGZX
NDVI	AX-108852497	7A	14473315	0.446237	T	C	AAFZ	16.4863	7.22755e-05	0.00464208	8.16931	0.538718	0.405458	AWDV
NDVI	AX-110919196	7A	542342418	0.291892	G	A	ABPW	16.4766	7.2618e-05	0.00464208	8.14562	0.43589	0.581752	BHXO
NDVI	Jagger_c3773_108	6D	402750724	0.256684	C	A	AWPL	16.4616	7.31463e-05	0.00464208	8.17108	0.518761	0.367486	AQZG
NDVI	Ra_c13513_591	6B	579138848	0.256684	G	A	BCFA	16.4616	7.31463e-05	0.00464208	8.17108	0.518761	0.367486	AWMQ
NDVI	wsnp_Ex_rep_c68452_67273676	6B	577237252	0.256684	C	A	BIKF	16.4616	7.31463e-05	0.00464208	8.17108	0.518761	0.367486	AWMQ
NDVI	wsnp_Ku_c11870_19296142	6D	404319691	0.256684	C	T	BITW	16.4616	7.31463e-05	0.00464208	8.17108	0.518761	0.367486	AQZG
NDVI	RFL_Contig4591_1759	3D	1764443	0.349462	T	C	BBZK	16.4099	7.50001e-05	0.00473498	8.1467	0.528249	0.3895	AXGZ
NDVI	Tdurum_contig26001_242	6B	550376543	0.236559	C	A	BDYL	16.3711	7.64244e-05	0.00473498	8.10564	0.515734	0.36047	AWMQ
NDVI	AX-94734853	1A	214864958	0.112299	C	T	AKYG	16.3687	7.65132e-05	0.00473498	8.12871	0.503372	0.294634	AGHN
NDVI	tplb0025b13_2687	1A	4379934	0.163934	G	A	BFJI	16.3634	7.67086e-05	0.00473498	7.89235	0.511249	0.334035	BFJI
NDVI	AX-158558712	5A	521417974	0.389189	A	G	AFKG	16.3475	7.73019e-05	0.00473498	8.00671	0.424647	0.559399	AGYR
NDVI	IAAV5841	1D	417811149	0.470588	A	G	AVWF	16.3388	7.76298e-05	0.00473498	8.11506	0.417847	0.549776	AMZY
NDVI	AX-158545569	1D	421857235	0.245989	G	A	AEMV	16.3335	7.78281e-05	0.00473498	8.11266	0.517538	0.364659	AVMB
NDVI	AX-94488247	1A	516352173	0.245989	G	C	AJIT	16.3335	7.78281e-05	0.00473498	8.11266	0.517538	0.364659	AGHN
NDVI	AX-158584495	5A	516507915	0.372973	G	T	AGZD	16.3325	7.78665e-05	0.00473498	7.99995	0.426441	0.562242	AGYR
NDVI	BS00065313_51	5B	492800191	0.372973	A	G	APIS	16.3325	7.78665e-05	0.00473498	7.99995	0.426441	0.562242	APIS
NDVI	Kukri_c63163_141	5B	493710308	0.372973	C	T	AYNI	16.3325	7.78665e-05	0.00473498	7.99995	0.426441	0.562242	APIS
NDVI	RAC875_c68120_285	5A	514714098	0.372973	T	G	BAZA	16.3325	7.78665e-05	0.00473498	7.99995	0.426441	0.562242	AGYR
NDVI	AX-94586454	3D	587600450	0.42246	G	A	AKAZ	16.314	7.85691e-05	0.00473498	8.10374	0.536211	0.402991	AKAZ
NDVI	CAP12_c1860_280	3A	8765519	0.225806	G	T	ASCZ	16.3063	7.88627e-05	0.00473498	8.03523	0.442935	0.600032	ASCZ
NDVI	IAAV6648	1D	422939653	0.231183	T	C	AVYB	16.2969	7.92198e-05	0.00473498	8.09556	0.515974	0.359547	AVMB
NDVI	AX-158538914	5A	504116155	0.417112	G	A	ADTA	16.2795	7.98905e-05	0.00473498	8.08803	0.424319	0.557645	AGZX
NDVI	RAC875_rep_c109658_614	5B	636824446	0.387097	G	T	BBKA	16.2291	8.187e-05	0.00473498	8.0592	0.427185	0.56227	ANEU
NDVI	Tdurum_contig29090_280	5D	509349591	0.387097	T	C	BEAM	16.2291	8.187e-05	0.00473498	8.0592	0.427185	0.56227	ARCW
NDVI	BS00064515_51	5B	115820351	0.405405	C	T	APGG	16.2265	8.1974e-05	0.00473498	8.00955	0.532239	0.398333	BCEB
NDVI	BobWhite_rep_c49176_485	5A	87934817	0.405405	T	C	ARWM	16.2265	8.1974e-05	0.00473498	8.00955	0.532239	0.398333	AGZX
NDVI	RAC875_c29957_355	5A	93924990	0.405405	A	G	BABQ	16.2265	8.1974e-05	0.00473498	8.00955	0.532239	0.398333	AGZX
NDVI	RFL_Contig4653_1217	5A	91457922	0.405405	C	T	BBZN	16.2265	8.1974e-05	0.00473498	8.00955	0.532239	0.398333	AGZX
NDVI	Tdurum_contig81753_70	5A	87934817	0.405405	A	G	BFCS	16.2265	8.1974e-05	0.00473498	8.00955	0.532239	0.398333	AGZX
NDVI	wsnp_Ex_c15084_23263641	5A	110761450	0.405405	C	A	BGNU	16.2265	8.1974e-05	0.00473498	8.00955	0.532239	0.398333	AGZX
NDVI	wsnp_Ex_c6117_10704945	5A	107373798	0.405405	G	A	BHUP	16.2265	8.1974e-05	0.00473498	8.00955	0.532239	0.398333	AGZX
NDVI	wsnp_JD_c20604_18293112	5D	93143984	0.405405	G	T	BIOJ	16.2265	8.1974e-05	0.00473498	8.00955	0.532239	0.398333	AUSV
NDVI	wsnp_Ku_c16812_25759885	5A	100722910	0.405405	A	G	BIWD	16.2265	8.1974e-05	0.00473498	8.00955	0.532239	0.398333	AGZX
NDVI	AX-158545590	1D	414461272	0.481283	C	T	AEMX	16.2249	8.2036e-05	0.00473498	8.06307	0.543157	0.411787	AVMB
NDVI	wsnp_Ex_c15396_23659859	1A	510024733	0.481283	T	C	BGOH	16.2249	8.2036e-05	0.00473498	8.06307	0.543157	0.411787	ASBQ
NDVI	AX-94936410	2D	245215445	0.470588	G	C	ALWI	16.22	8.22323e-05	0.00473498	8.06082	0.541808	0.41032	ALWI
NDVI	AX-158532827	3A	523075660	0.0641711	T	C	ADFP	16.2156	8.24072e-05	0.00473498	8.05882	0.497115	0.229333	ADFP
NDVI	AX-94387180	3A	541447700	0.0641711	G	T	AION	16.2156	8.24072e-05	0.00473498	8.05882	0.497115	0.229333	ADFP
NDVI	Excalibur_c83177_99	UN	231786533	0.360215	T	G	AUJE	16.2126	8.2527e-05	0.00473498	8.05665	0.529126	0.392084	BBXD
NDVI	AX-158539520	7A	23853622	0.347594	T	C	ADVH	16.1828	8.37283e-05	0.00478999	8.04384	0.527785	0.390112	AWDV
NDVI	wsnp_Ex_c7786_13265260	6B	141918218	0.306452	A	G	BHYX	16.1696	8.42661e-05	0.00479963	8.03616	0.523364	0.380842	AWMQ
NDVI	AX-95217784	2B	804900953	0.33871	A	G	ANBE	16.1665	8.43952e-05	0.00479963	7.97591	0.525293	0.387016	ANBE
NDVI	BobWhite_c20306_88	4A	719107967	0.344086	A	G	ARFO	16.156	8.48234e-05	0.00479963	8.02995	0.527259	0.389006	ARFO
NDVI	AX-158524144	3A	48166807	0.311828	C	G	ACRT	16.1549	8.48696e-05	0.00479963	8.02944	0.435477	0.577256	ACRT
NDVI	AX-89595105	3B	617375719	0.451087	G	A	AIKA	16.1072	8.68566e-05	0.0048848	7.97602	0.537853	0.405636	BAES
NDVI	AX-158542028	3D	29254052	0.0765027	C	T	AEDH	16.103	8.70363e-05	0.0048848	7.9834	0.49774	0.249384	AEDH
NDVI	BobWhite_c11512_157	5A	514653986	0.371585	T	C	AQZH	16.101	8.71181e-05	0.0048848	7.86406	0.425301	0.560608	AEFK
NDVI	AX-94522424	1B	679342319	0.387978	G	C	AJPR	16.0904	8.75688e-05	0.00489616	7.91101	0.529211	0.394474	BBKL
NDVI	BobWhite_c12281_752	3B	620296401	0.284946	C	A	ARAB	16.0456	8.94952e-05	0.00496546	7.95737	0.520274	0.375441	BAES
NDVI	AX-94694404	5A	2191170	0.370968	G	C	AKSI	16.0449	8.95259e-05	0.00496546	7.98073	0.530245	0.394697	AACJ
NDVI	IACX7905	7D	28259127	0.456989	A	C	AWLB	16.0441	8.95629e-05	0.00496546	7.95748	0.419046	0.550285	BJMD
NDVI	AX-158566889	7A	657535031	0.306452	C	T	AGCZ	16.0304	9.01581e-05	0.00498445	7.96743	0.522926	0.381019	BHXO
NDVI	Excalibur_c49743_97	3A	688691278	0.297297	G	T	ATXK	16.0215	9.05511e-05	0.00498543	7.94111	0.43684	0.580123	ATXK
NDVI	Excalibur_rep_c110501_525	3A	688728133	0.353261	A	G	AUQP	16.0185	9.06809e-05	0.00498543	7.89637	0.430182	0.567154	ATXK
NDVI	BobWhite_c7114_237	5A	628457	0.467742	G	T	ARTU	15.9192	9.51667e-05	0.00521752	7.82935	0.421008	0.550935	AACJ
NDVI	BobWhite_c26529_106	7A	585276872	0.481081	T	C	ARIR	15.8951	9.62876e-05	0.00526097	7.88764	0.41597	0.546587	BHXO
NDVI	BobWhite_c1049_338	2A	579936379	0.165775	C	T	AQXZ	15.8876	9.66414e-05	0.00526097	7.90869	0.50891	0.334101	BHIN
NDVI	AX-94997700	6B	688240745	0.385027	C	T	AMDD	15.8794	9.70256e-05	0.00526097	7.90495	0.531357	0.397793	AWMQ
NDVI	wsnp_Ku_c43368_50890819	6B	688241302	0.385027	C	T	BJCL	15.8794	9.70256e-05	0.00526097	7.90495	0.531357	0.397793	AWMQ
NDVI	AX-94473370	1D	423405756	0.235294	C	G	AJGE	15.8711	9.74189e-05	0.00526782	7.90113	0.515974	0.362793	AVMB
NDVI	BobWhite_c11327_185	4A	719107642	0.345946	T	C	AQZA	15.8474	9.85469e-05	0.00530148	7.86522	0.52615	0.389149	AVRB
NDVI	RAC875_c10083_154	1D	435175258	0.171123	T	C	AZGY	15.8468	9.85785e-05	0.00530148	7.88998	0.509434	0.337028	AVMB
NDVI	AX-109986958	5B	679165109	0.489247	A	G	ABBS	15.8294	9.94132e-05	0.00531739	7.85861	0.542591	0.412623	ANEU
NDVI	Excalibur_c4699_215	5B	679167036	0.489247	T	C	ATVS	15.8294	9.94132e-05	0.00531739	7.85861	0.542591	0.412623	ANEU
NPQI	IAAV3697	4A	38335364	0.176471	T	C	AVRB	27.2833	4.70347e-07	0.00464161	12.8523	-0.0310653	-0.0110653	AVRB
NPQI	wsnp_Ex_rep_c67145_65628860	4A	38333188	0.176471	A	G	BIIG	27.2833	4.70347e-07	0.00464161	12.8523	-0.0310653	-0.0110653	AVRB
NPQI	wsnp_Ex_c36049_44083089	2A	2925147	0.196721	C	T	BHIN	25.9598	8.55863e-07	0.00563072	12.3044	-0.0312596	-0.012289	BHIN
NPQI	AX-95168570	2B	812643564	0.436464	G	C	AMUC	24.1931	1.91735e-06	0.0094607	11.2252	-0.0336883	-0.0190914	AMUC
NPQI	BS00086534_51	2D	656028039	0.33125	G	A	AQHJ	22.0143	5.24875e-06	0.0193604	8.22274	-0.0333343	-0.0195768	AQHJ
NPQI	AX-109816649	5A	521757324	0.342342	T	C	AAUF	21.5525	6.50945e-06	0.0193604	3.97669	-0.0342696	-0.0263492	AAUF
NPQI	AX-95175956	2B	789707059	0.358289	T	G	AMVA	21.4382	6.86643e-06	0.0193604	10.3848	-0.0326569	-0.0183638	AMUC
NPQI	Tdurum_contig13287_811	6A	20732344	0.422222	G	A	BDTQ	21.003	8.41678e-06	0.0207652	9.1231	-0.0220623	-0.0353162	BDTQ
NPQI	Excalibur_c42413_442	2D	656028250	0.427807	T	C	ATTB	20.4237	1.10476e-05	0.0242273	9.94223	-0.0333343	-0.0197805	AQHJ
NPQI	AX-89774853	6A	24080941	0.340541	T	G	AINB	18.408	2.87051e-05	0.0506474	8.84333	-0.0227145	-0.0361214	BDTQ
NPQI	BobWhite_c36070_89	6A	24080941	0.340541	A	C	ARMM	18.408	2.87051e-05	0.0506474	8.84333	-0.0227145	-0.0361214	BDTQ
NPQI	BS00009331_51	6D	23361460	0.446237	G	T	ANLW	17.383	4.68969e-05	0.0506474	8.39448	-0.0217583	-0.0341781	ANLW
NPQI	Kukri_c1192_825	6D	23360889	0.446237	T	C	AXCR	17.383	4.68969e-05	0.0506474	8.39448	-0.0217583	-0.0341781	ANLW
NPQI	Tdurum_contig75595_1072	6D	23362004	0.446237	G	A	BFAH	17.383	4.68969e-05	0.0506474	8.39448	-0.0217583	-0.0341781	ANLW
NPQI	Tdurum_contig13287_703	6A	20732452	0.447674	A	G	BDTP	17.2412	5.02058e-05	0.0506474	7.44414	-0.022027	-0.0341939	BDTQ
NPQI	Kukri_c17618_874	6A	24580315	0.459459	A	C	AXHW	17.0691	5.45438e-05	0.0506474	8.24575	-0.021695	-0.03401	BDTQ
NPQI	Ra_c108731_554	5B	61846046	0.177419	G	T	BCEB	16.8494	6.06408e-05	0.0506474	8.34232	-0.0303572	-0.014235	BCEB
NPQI	AX-109417581	7A	18324695	0.282609	G	T	AAQT	16.8373	6.09958e-05	0.0506474	8.13093	-0.0312305	-0.0176564	AAQT
NPQI	AX-110534082	6A	24332094	0.467742	C	A	ABMQ	16.7846	6.25678e-05	0.0506474	8.12957	-0.021605	-0.0337815	BDTQ
NPQI	AX-94931523	6D	24446319	0.467742	C	G	ALVZ	16.7846	6.25678e-05	0.0506474	8.12957	-0.021605	-0.0337815	ANLW
NPQI	GENE-4235_196	6A	24080618	0.467742	C	T	AVIQ	16.7846	6.25678e-05	0.0506474	8.12957	-0.021605	-0.0337815	BDTQ
NPQI	Tdurum_contig75595_586	6A	23585985	0.467742	A	G	BFAI	16.7846	6.25678e-05	0.0506474	8.12957	-0.021605	-0.0337815	BDTQ
NPQI	Ra_c8680_450	7D	103214035	0.0588235	A	G	BCMG	16.6992	6.52028e-05	0.0506474	8.27928	-0.0290657	-0.00305808	BCMG
NPQI	BobWhite_c13839_78	6D	25208821	0.462366	G	A	ARBE	16.5987	6.84492e-05	0.0506474	8.04694	-0.021695	-0.0338185	ANLW
NPQI	Kukri_c37241_513	6A	24584107	0.462366	G	A	AXZM	16.5987	6.84492e-05	0.0506474	8.04694	-0.021695	-0.0338185	BDTQ
NPQI	wsnp_Ku_c17618_26749729	6A	24580835	0.462366	A	G	BIWK	16.5987	6.84492e-05	0.0506474	8.04694	-0.021695	-0.0338185	BDTQ
NPQI	AX-158578477	3B	794013701	0.139037	A	G	AGSX	16.5736	6.9285e-05	0.0506474	8.22213	-0.0299865	-0.0123607	AGSX
NPQI	AX-158563180	3B	795877604	0.144385	C	T	AFUF	16.4741	7.27055e-05	0.0512262	8.17677	-0.0300341	-0.0127317	AGSX
NPQI	GENE-0676_322	2B	806015006	0.392473	T	C	AUYM	16.3326	7.78632e-05	0.0512262	8.11006	-0.0323913	-0.0199547	AMUC
NPQI	wsnp_Ku_c850_1758318	2A	781362376	0.392473	A	G	BJFY	16.3326	7.78632e-05	0.0512262	8.11006	-0.0323913	-0.0199547	BJFY
NPQI	TA001167-0831	2A	781357518	0.389189	T	C	BCNL	16.1101	8.67373e-05	0.0532767	7.99897	-0.0323913	-0.0199882	BJFY
NPQI	AX-94744525	6A	23583183	0.435484	A	G	AKZH	16.0627	8.87565e-05	0.0532767	7.80783	-0.022071	-0.0340794	BDTQ
NPQI	AX-158522235	2D	643880298	0.481283	G	A	ACMU	15.9807	9.23641e-05	0.0532767	7.95135	-0.0333125	-0.02131	AQHJ
NPQI	AX-94472288	2D	643881604	0.481283	C	T	AJGB	15.9807	9.23641e-05	0.0532767	7.95135	-0.0333125	-0.02131	AQHJ
NPQI	BS00022951_51	6A	20724921	0.418478	A	G	AOCZ	15.9342	9.44765e-05	0.0532767	7.71943	-0.0221396	-0.0341939	BDTQ
NPQI	Kukri_c9256_1485	3B	795895788	0.174863	T	C	AYVB	15.8222	9.97653e-05	0.0545843	7.44545	-0.0304515	-0.0150186	AGSX
OSAVI	wsnp_Ex_c36049_44083089	2A	2925147	0.196721	C	T	BHIN	46.2574	1.38968e-10	1.83316e-06	19.7974	0.514299	0.240432	BHIN
OSAVI	IAAV3697	4A	38335364	0.176471	T	C	AVRB	44.5601	2.78638e-10	1.83316e-06	19.4111	0.513401	0.233514	AVRB
OSAVI	wsnp_Ex_rep_c67145_65628860	4A	38333188	0.176471	A	G	BIIG	44.5601	2.78638e-10	1.83316e-06	19.4111	0.513401	0.233514	AVRB
OSAVI	AX-158584871	5A	535796991	0.231183	A	G	AGZX	42.3806	6.86513e-10	2.8716e-06	18.2169	0.523502	0.277748	AGZX
OSAVI	wsnp_Ex_c7216_12390889	7A	524972333	0.340541	A	G	BHXO	41.8196	8.67191e-10	2.8716e-06	18.4336	0.538847	0.318253	BHXO
OSAVI	BS00086534_51	2D	656028039	0.33125	G	A	AQHJ	41.8037	8.72959e-10	2.8716e-06	14.6341	0.544845	0.333277	AQHJ
OSAVI	Excalibur_rep_c68688_103	5D	45176107	0.144385	T	C	AUSV	37.497	5.36467e-09	1.51261e-05	16.8528	0.50485	0.221991	AUSV
OSAVI	AX-158551103	5A	458638516	0.0962567	T	C	AEVA	36.085	9.81398e-09	2.42123e-05	16.3218	0.49594	0.164214	AGZX
OSAVI	AX-158584345	5A	524940962	0.252252	A	G	AGYR	35.7607	1.12811e-08	2.47395e-05	5.90381	0.514058	0.58931	AGYR
OSAVI	Excalibur_c24638_380	5D	359180839	0.128342	A	G	ATHT	35.1984	1.43727e-08	2.83673e-05	15.9848	0.501163	0.211675	AUSV
OSAVI	Ra_c108731_554	5B	61846046	0.177419	G	T	BCEB	33.1958	3.42486e-08	6.14514e-05	15.1531	0.506781	0.259365	BCEB
OSAVI	Excalibur_c42413_442	2D	656028250	0.427807	T	C	ATTB	32.3954	4.85835e-08	7.40977e-05	14.9016	0.544845	0.355891	AQHJ
OSAVI	AX-109816649	5A	521757324	0.342342	T	C	AAUF	32.385	4.88053e-08	7.40977e-05	5.42953	0.550706	0.499103	AGYR
OSAVI	AX-94406025	2A	1429279	0.236264	G	C	AISL	32.0958	5.53999e-08	7.64123e-05	14.009	0.522063	0.306412	BHIN
OSAVI	RAC875_rep_c111494_195	1B	665826070	0.421622	T	C	BBKL	31.9883	5.80729e-08	7.64123e-05	14.7114	0.383131	0.572233	BBKL
OSAVI	AX-95168570	2B	812643564	0.436464	G	C	AMUC	31.426	7.43514e-08	8.35987e-05	14.2327	0.5436	0.356397	AMUC
OSAVI	AX-95208179	1D	335597569	0.263441	C	T	AMZY	31.312	7.81814e-08	8.35987e-05	14.4176	0.518023	0.308724	AMZY
OSAVI	TG0028	5D	3622961	0.486486	G	A	BDCE	31.1853	8.26685e-08	8.35987e-05	14.3625	0.554953	0.37035	AUSV
OSAVI	TGWA25K-TG0028	5D	3622961	0.486486	G	A	BDFC	31.1853	8.26685e-08	8.35987e-05	14.3625	0.554953	0.37035	AUSV
OSAVI	AX-95629691	1B	665826773	0.418478	A	G	ANHS	31.1299	8.47127e-08	8.35987e-05	14.2713	0.383131	0.570017	BBKL
OSAVI	IAAV149	1D	429717285	0.146739	A	G	AVMB	30.9947	8.9916e-08	8.45082e-05	14.2018	0.501791	0.241775	AVMB
OSAVI	BobWhite_c44460_821	1B	665825266	0.416216	T	C	ARPS	30.5901	1.0751e-07	9.38396e-05	14.0711	0.384779	0.570017	BBKL
OSAVI	AX-158545574	1D	455784529	0.385027	T	C	AEMW	30.5516	1.09353e-07	9.38396e-05	14.1737	0.536152	0.348781	AEMW
OSAVI	AX-95099091	5B	424325426	0.139037	A	G	AMKC	30.0387	1.37241e-07	0.000107736	13.969	0.500383	0.238771	AMKC
OSAVI	IAAV912	7A	20370858	0.28877	G	T	AWDV	29.9632	1.41919e-07	0.000107736	13.9388	0.521622	0.322112	AWDV
OSAVI	AX-158542802	5A	458637478	0.146067	A	C	AEGF	29.9631	1.41923e-07	0.000107736	13.6827	0.498576	0.238771	AEGF
OSAVI	RAC875_c64377_732	2D	573933688	0.404372	C	T	BAXJ	29.8322	1.50413e-07	0.000109952	13.7504	0.386119	0.570982	BAXJ
OSAVI	AX-95175956	2B	789707059	0.358289	T	G	AMVA	29.0343	2.14539e-07	0.000151227	13.5653	0.530659	0.344638	AMUC
OSAVI	RAC875_c33083_451	3B	841569821	0.263441	A	G	BAES	28.9524	2.22518e-07	0.00015143	13.4782	0.516196	0.313831	BAES
OSAVI	Kukri_rep_c102102_273	1A	571167863	0.403226	C	T	AYXR	28.8767	2.30171e-07	0.00015143	13.4058	0.389438	0.570658	AYXR
OSAVI	AX-158569026	1A	586999805	0.327957	T	C	AGHN	28.5779	2.63041e-07	0.000167472	13.2713	0.524187	0.335789	AGHN
OSAVI	Tdurum_contig13048_89	7A	20370931	0.358289	A	G	BDTF	27.5177	4.23227e-07	0.00025225	12.9484	0.529126	0.347383	AWDV
OSAVI	AX-94567538	2A	66054533	0.0962567	A	G	AJXY	27.5036	4.25924e-07	0.00025225	12.9426	0.492444	0.197045	BHIN
OSAVI	AX-158542764	5A	621549770	0.494624	C	T	AEGA	27.3947	4.4732e-07	0.00025225	12.8869	0.549725	0.375375	AGZX
OSAVI	BobWhite_c16397_524	5D	498621954	0.494624	T	G	ARCW	27.3947	4.4732e-07	0.00025225	12.8869	0.549725	0.375375	ARCW
OSAVI	CAP11_c1661_59	7A	21114649	0.33871	T	C	ASAU	27.0661	5.18725e-07	0.000257604	12.763	0.526069	0.342768	BHXO
OSAVI	RAC875_c17185_90	7A	21115033	0.33871	C	A	AZPE	27.0661	5.18725e-07	0.000257604	12.763	0.526069	0.342768	BHXO
OSAVI	Ra_c11906_1417	1D	426225726	0.160428	C	T	BCER	27.0031	5.33682e-07	0.000257604	12.7371	0.501791	0.266285	AVMB
OSAVI	AX-94964521	7A	20912833	0.205405	A	G	ALZH	26.9494	5.46791e-07	0.000257604	12.7023	0.508668	0.293873	AWDV
OSAVI	AX-158539556	7A	20878753	0.365591	C	A	ADVM	26.9103	5.56519e-07	0.000257604	12.6989	0.529672	0.349993	AWDV
OSAVI	AX-111457218	4B	533851398	0.338798	T	C	ACAC	26.8777	5.64781e-07	0.000257604	12.1007	0.529586	0.349934	ACAC
OSAVI	AX-109417581	7A	18324695	0.282609	G	T	AAQT	26.8757	5.65276e-07	0.000257604	12.6307	0.519109	0.326411	BHXO
OSAVI	AX-158542115	4A	718558190	0.342246	C	T	AEDM	26.7198	6.06528e-07	0.000257604	12.6204	0.526069	0.344739	AVRB
OSAVI	BobWhite_c30138_69	7D	20933108	0.342246	T	C	ARKE	26.7198	6.06528e-07	0.000257604	12.6204	0.526069	0.344739	ARKE
OSAVI	AX-94791713	7A	19958691	0.368984	T	C	ALEY	26.6026	6.3954e-07	0.000257604	12.572	0.529672	0.351716	AWDV
OSAVI	Kukri_c1831_1243	7A	19959125	0.368984	T	C	AXIW	26.6026	6.3954e-07	0.000257604	12.572	0.529672	0.351716	AWDV
OSAVI	Kukri_c28866_183	7A	20879643	0.368984	C	T	AXSS	26.6026	6.3954e-07	0.000257604	12.572	0.529672	0.351716	AWDV
OSAVI	Kukri_c76470_79	7A	20899075	0.368984	C	T	AYRF	26.6026	6.3954e-07	0.000257604	12.572	0.529672	0.351716	AWDV
OSAVI	TA001002-0479	7A	20371021	0.368984	C	A	BCMX	26.6026	6.3954e-07	0.000257604	12.572	0.529672	0.351716	AWDV
OSAVI	TA003390-0807	2A	787686566	0.462366	A	C	BCSL	26.4797	6.76142e-07	0.000264242	12.5033	0.542962	0.37075	BCSL
OSAVI	RAC875_c30711_544	5A	513396188	0.430108	C	A	BACG	26.458	6.82796e-07	0.000264242	12.4122	0.536727	0.363959	AGZX
OSAVI	Tdurum_contig54860_525	7A	21121764	0.335135	G	A	BERM	25.825	9.09937e-07	0.00034487	12.1018	0.526069	0.346677	BHXO
OSAVI	Kukri_c13045_302	5D	244100832	0.44385	G	T	AXEA	25.7863	9.26084e-07	0.00034487	12.2334	0.539681	0.369193	AXEA
OSAVI	BS00049135_51	5A	534939066	0.262032	G	A	AOWD	25.6349	9.92093e-07	0.00036261	12.1703	0.514353	0.322226	AGZX
OSAVI	RAC875_c18659_402	6D	32298303	0.123656	A	G	AZRM	25.3165	1.14692e-06	0.000396648	12.0348	0.495398	0.239497	AZRM
OSAVI	AX-158522235	2D	643880298	0.481283	G	A	ACMU	25.2999	1.15561e-06	0.000396648	12.0304	0.544921	0.376805	AQHJ
OSAVI	AX-94472288	2D	643881604	0.481283	C	T	AJGB	25.2999	1.15561e-06	0.000396648	12.0304	0.544921	0.376805	AQHJ
OSAVI	wsnp_Ex_rep_c68201_66980814	1D	432959393	0.150538	T	C	BIKA	25.281	1.16561e-06	0.000396648	11.952	0.497981	0.263252	AVMB
OSAVI	AX-108742004	7A	21131825	0.336898	T	C	AAAR	25.1105	1.25992e-06	0.000421475	11.9511	0.523685	0.346553	AWDV
OSAVI	JD_c1555_151	6B	574415823	0.251337	G	T	AWMQ	24.9096	1.38097e-06	0.000453587	11.8668	0.512347	0.320025	AWMQ
OSAVI	AX-158599075	5A	456077480	0.0855615	A	G	AHPN	24.8767	1.40187e-06	0.000453587	11.853	0.489514	0.191434	AGZX
OSAVI	Tdurum_contig50861_106	4B	643914243	0.371585	C	T	BEOI	24.6753	1.53717e-06	0.000489341	11.2498	0.525942	0.356038	ACAC
OSAVI	CAP7_c9557_164	1D	425406572	0.171123	C	T	ASHL	24.3745	1.76428e-06	0.000535717	11.6416	0.501554	0.282152	AVMB
OSAVI	Ra_c27073_507	1D	425641166	0.171123	G	A	BCHJ	24.3745	1.76428e-06	0.000535717	11.6416	0.501554	0.282152	AVMB
OSAVI	wsnp_Ex_c29613_38622101	1D	425406571	0.171123	G	A	BHEJ	24.3745	1.76428e-06	0.000535717	11.6416	0.501554	0.282152	AVMB
OSAVI	IAAV4569	1B	582731648	0.165775	G	A	AVTD	24.17	1.93785e-06	0.000554308	11.5552	0.500707	0.279336	AVTD
OSAVI	RFL_Contig651_953	1D	427354225	0.165775	T	C	BCDD	24.17	1.93785e-06	0.000554308	11.5552	0.500707	0.279336	AVMB
OSAVI	Ra_c11906_1441	1D	426225702	0.165775	G	A	BCES	24.17	1.93785e-06	0.000554308	11.5552	0.500707	0.279336	AVMB
OSAVI	tplb0036b21_694	1D	429042517	0.165775	T	G	BFLL	24.17	1.93785e-06	0.000554308	11.5552	0.500707	0.279336	AVMB
OSAVI	AX-111584542	UN	222960893	0.129032	T	C	ACGF	23.6719	2.43657e-06	0.000678291	11.2945	0.49424	0.250831	ACGF
OSAVI	Jagger_c5542_100	1D	429757663	0.151351	G	A	AWQA	23.6688	2.44002e-06	0.000678291	11.0642	0.501791	0.276035	AVMB
OSAVI	AX-158542589	5A	522662153	0.445652	G	A	AEFK	23.6237	2.49128e-06	0.000682418	11.1295	0.387058	0.550727	AEFK
OSAVI	AX-158582092	4B	611116205	0.229947	T	C	AGWK	23.5953	2.52402e-06	0.000682418	11.3115	0.508519	0.314956	ACAC
OSAVI	AX-109837430	7A	19955347	0.299465	A	G	AAVC	23.5222	2.61053e-06	0.00069627	11.2804	0.51719	0.339604	AWDV
OSAVI	AX-158558670	5A	534515745	0.358696	C	A	AFKC	23.404	2.75673e-06	0.000707342	11.0631	0.521151	0.351998	AGZX
OSAVI	GENE-3641_641	5D	423684751	0.25	T	C	AVGI	23.3833	2.78322e-06	0.000707342	10.8103	0.514353	0.329209	AUSV
OSAVI	BS00099610_51	7A	20912761	0.395722	T	G	AQQM	23.3738	2.79539e-06	0.000707342	11.2173	0.529647	0.363779	AWDV
OSAVI	RFL_Contig3424_754	UN	32176331	0.395722	T	G	BBXD	23.3738	2.79539e-06	0.000707342	11.2173	0.529647	0.363779	BBXD
OSAVI	AX-158564950	5A	524161580	0.459016	C	T	AFXZ	23.2605	2.94549e-06	0.000728876	10.9876	0.385383	0.548034	AEFK
OSAVI	Tdurum_contig75819_3136	7A	21131154	0.368984	A	G	BFAT	23.254	2.95435e-06	0.000728876	11.1662	0.525892	0.358181	BHXO
OSAVI	TG0119	7B	752575657	0.240642	C	T	BDDD	22.9419	3.41278e-06	0.000807133	11.0329	0.509293	0.321115	BDDD
OSAVI	TGWA25K-TG0119	7B	752575657	0.240642	C	T	BDGD	22.9419	3.41278e-06	0.000807133	11.0329	0.509293	0.321115	BDDD
OSAVI	Tdurum_contig59914_323	4B	642790812	0.390374	C	T	BEUS	22.9391	3.41725e-06	0.000807133	11.0316	0.528377	0.363491	ACAC
OSAVI	AX-89693326	5A	455643724	0.411765	G	A	AILS	22.9278	3.43513e-06	0.000807133	11.0268	0.531293	0.36789	AGZX
OSAVI	Kukri_rep_c103857_458	5A	504529039	0.481081	A	G	AYYN	22.6045	3.99003e-06	0.000926486	10.7357	0.38426	0.543819	AGZX
OSAVI	BS00110231_51	1B	631022181	0.462366	T	G	AQWG	22.408	4.37088e-06	0.000972647	10.77	0.53691	0.377088	AQWG
OSAVI	AX-158542268	4B	578531798	0.438503	T	G	AEDZ	22.342	4.50697e-06	0.000972647	10.7754	0.534262	0.374052	ACAC
OSAVI	AX-158564418	4B	579677989	0.438503	G	A	AFWS	22.342	4.50697e-06	0.000972647	10.7754	0.534262	0.374052	ACAC
OSAVI	IAAV724	1D	435693041	0.192513	A	G	AVZR	22.3039	4.58733e-06	0.000972647	10.7591	0.502796	0.30132	AVMB
OSAVI	IACX574	1D	435691792	0.192513	T	C	AWIG	22.3039	4.58733e-06	0.000972647	10.7591	0.502796	0.30132	AVMB
OSAVI	AX-95073308	4D	89891899	0.215054	T	C	AMGJ	22.2791	4.64062e-06	0.000972647	10.7461	0.50542	0.311675	AMGJ
OSAVI	Ex_c68201_1182	1D	432958999	0.15508	G	A	ASTH	22.2153	4.7802e-06	0.000972647	10.7209	0.497981	0.278921	AVMB
OSAVI	IAAV8839	1D	432810707	0.15508	G	A	AWCZ	22.2153	4.7802e-06	0.000972647	10.7209	0.497981	0.278921	AVMB
OSAVI	RAC875_c50811_655	1D	432093677	0.15508	C	A	BAPR	22.2153	4.7802e-06	0.000972647	10.7209	0.497981	0.278921	AVMB
OSAVI	RAC875_c51346_99	1D	430344839	0.15508	T	C	BAPX	22.2153	4.7802e-06	0.000972647	10.7209	0.497981	0.278921	AVMB
OSAVI	wsnp_Ku_c26635_36605013	1D	432092956	0.15508	T	C	BIYV	22.2153	4.7802e-06	0.000972647	10.7209	0.497981	0.278921	AVMB
OSAVI	wsnp_Ra_rep_c70864_68811253	1D	432961580	0.15508	A	G	BJSB	22.2153	4.7802e-06	0.000972647	10.7209	0.497981	0.278921	AVMB
OSAVI	Excalibur_c81824_411	7D	638157111	0.251337	C	T	AUIR	22.1494	4.92894e-06	0.000992678	10.6925	0.509893	0.327335	AUIR
OSAVI	Excalibur_c5938_1703	7B	752574522	0.252688	T	G	AUBR	22.1027	5.0371e-06	0.000996514	10.6699	0.509864	0.327335	BDDD
OSAVI	BS00018740_51	5D	542233108	0.421622	T	C	ANRY	22.0977	5.04896e-06	0.000996514	10.2849	0.532208	0.374113	AUSV
OSAVI	Excalibur_c14222_179	6A	29619424	0.32973	T	C	ASYH	22.0542	5.15216e-06	0.00100682	10.6401	0.51893	0.349997	ASYH
OSAVI	Excalibur_c14912_1128	2D	616022515	0.446237	C	T	ASYU	21.9915	5.30473e-06	0.00102646	10.6081	0.39232	0.551415	AQHJ
OSAVI	Excalibur_c6108_394	6A	622193753	0.378378	A	G	AUCP	21.9252	5.47106e-06	0.00102933	10.2706	0.524644	0.36375	AUCP
OSAVI	Kukri_c2357_152	6A	30503329	0.12973	G	A	AXNY	21.8766	5.59621e-06	0.00102933	10.4976	0.492696	0.257972	ASYH
OSAVI	AX-158578261	3B	621446445	0.320856	T	G	AGSO	21.8708	5.61138e-06	0.00102933	10.5722	0.518134	0.349447	BAES
OSAVI	BS00066718_51	3B	621591880	0.320856	C	T	APMW	21.8708	5.61138e-06	0.00102933	10.5722	0.518134	0.349447	BAES
OSAVI	Excalibur_c19857_549	1D	425415775	0.176471	G	T	ATDP	21.8628	5.63243e-06	0.00102933	10.5687	0.500455	0.293931	AVMB
OSAVI	wsnp_Ex_c16429_24929065	1D	425626737	0.176471	T	C	BGPU	21.8628	5.63243e-06	0.00102933	10.5687	0.500455	0.293931	AVMB
OSAVI	BobWhite_c11503_296	6D	458697272	0.245989	G	A	AQZG	21.7477	5.94281e-06	0.00107608	10.519	0.508873	0.326494	AQZG
OSAVI	Tdurum_contig50861_532	4B	643915299	0.385027	C	T	BEOJ	21.5781	6.43194e-06	0.0011408	10.4455	0.525942	0.36509	ACAC
OSAVI	BobWhite_c42716_71	1D	455745321	0.465241	A	G	ARPB	21.5083	6.64512e-06	0.0011408	10.4152	0.53691	0.380216	AEMW
OSAVI	Excalibur_c40808_441	1D	455915876	0.465241	T	C	ATSA	21.5083	6.64512e-06	0.0011408	10.4152	0.53691	0.380216	AEMW
OSAVI	Excalibur_rep_c72368_68	1B	630805148	0.465241	C	T	AUUD	21.5083	6.64512e-06	0.0011408	10.4152	0.53691	0.380216	AQWG
OSAVI	wsnp_Ex_rep_c66255_64400455	1B	630764662	0.465241	A	G	BIFV	21.5083	6.64512e-06	0.0011408	10.4152	0.53691	0.380216	AQWG
OSAVI	AX-158530647	6D	478118636	0.470588	C	T	ADDC	21.4892	6.70478e-06	0.0011408	10.4069	0.537667	0.381144	ADDC
OSAVI	RAC875_c17946_277	6D	478116763	0.470588	C	T	AZQN	21.4892	6.70478e-06	0.0011408	10.4069	0.537667	0.381144	ADDC
OSAVI	AX-158567304	7A	14298302	0.486034	T	C	AGEO	21.4616	6.79153e-06	0.00114162	10.0975	0.540452	0.383078	AWDV
OSAVI	tplb0032i02_1388	2A	7599387	0.182796	C	T	BFKS	21.451	6.8253e-06	0.00114162	10.3167	0.499392	0.297629	BFKS
OSAVI	AX-158601039	7A	22284397	0.224599	T	C	AHRL	21.3697	7.08973e-06	0.00117588	10.355	0.505952	0.319209	BHXO
OSAVI	BS00093522_51	5B	574449747	0.142857	C	T	AQMM	21.2553	7.47935e-06	0.00123017	10.1642	0.49506	0.27142	BCEB
OSAVI	Excalibur_rep_c66613_510	6D	413647832	0.240642	T	C	AURR	21.0669	8.16881e-06	0.00133246	10.2233	0.5076	0.326457	AZRM
OSAVI	AX-94662050	7A	13894103	0.47027	T	A	AKMM	20.9966	8.44211e-06	0.00136575	10.1475	0.537249	0.381851	AWDV
OSAVI	IACX2540	5A	621546849	0.483871	A	G	AWGH	20.9261	8.72567e-06	0.00140015	10.1532	0.388571	0.543398	AGZX
OSAVI	wsnp_Ex_c7890_13404460	5B	164659682	0.28877	T	C	BHZB	20.7921	9.29168e-06	0.00147895	10.1035	0.51306	0.343201	BCEB
OSAVI	AX-94862571	1B	682512857	0.245989	G	A	ALNP	20.6921	9.73827e-06	0.00153304	10.0598	0.507883	0.329529	BBKL
OSAVI	AX-94461395	4A	717627078	0.397849	C	T	AJEF	20.6815	9.78688e-06	0.00153304	10.0482	0.527043	0.369781	AJEF
OSAVI	AX-95241557	5B	675482517	0.411765	G	C	ANEU	20.6264	1.00436e-05	0.00153479	10.031	0.528183	0.372333	ANEU
OSAVI	AX-94824007	2B	358483	0.0967742	A	G	ALJE	20.5983	1.01772e-05	0.00153479	10.0087	0.489717	0.229881	ALJE
OSAVI	Kukri_c16352_687	3D	611641089	0.171123	G	A	AXGZ	20.5797	1.02661e-05	0.00153479	10.0106	0.498825	0.295372	AXGZ
OSAVI	TA024439-0060	3B	836307275	0.171123	C	T	BDBL	20.5797	1.02661e-05	0.00153479	10.0106	0.498825	0.295372	BAES
OSAVI	tplb0060a09_1160	3D	611220926	0.171123	A	G	BFPE	20.5797	1.02661e-05	0.00153479	10.0106	0.498825	0.295372	AXGZ
OSAVI	TA011876-1039	3D	612524357	0.172043	A	G	BCZH	20.5698	1.0314e-05	0.00153479	10.0057	0.498888	0.295372	AXGZ
OSAVI	AX-158578477	3B	794013701	0.139037	A	G	AGSX	20.5512	1.04046e-05	0.00153479	9.99811	0.494782	0.273455	BAES
OSAVI	JD_c581_466	4A	719104284	0.335165	G	A	AWNY	20.5481	1.04201e-05	0.00153479	9.8393	0.514392	0.351513	AVRB
OSAVI	AX-95203148	7A	21392400	0.395722	T	G	AMZD	20.3594	1.13871e-05	0.00166479	9.91402	0.525717	0.369781	AWDV
OSAVI	wsnp_Ex_c9577_15855968	1D	425054043	0.247312	T	C	BIBX	20.1382	1.26372e-05	0.00180147	9.77859	0.506419	0.33044	AVMB
OSAVI	AX-110516307	1D	418514128	0.481283	C	T	ABMA	20.0339	1.32743e-05	0.00180147	9.771	0.391091	0.5426	AVMB
OSAVI	BS00066188_51	4D	215436297	0.481283	A	G	APLN	20.0339	1.32743e-05	0.00180147	9.771	0.391091	0.5426	APLN
OSAVI	BobWhite_c6998_365	7D	22560994	0.481283	A	G	ARTR	20.0339	1.32743e-05	0.00180147	9.771	0.391091	0.5426	ARTR
OSAVI	Kukri_c25138_1155	1B	569136076	0.481283	A	G	AXPO	20.0339	1.32743e-05	0.00180147	9.771	0.391091	0.5426	AVTD
OSAVI	RAC875_c87321_108	1D	418516388	0.481283	C	T	BBEI	20.0339	1.32743e-05	0.00180147	9.771	0.391091	0.5426	AVMB
OSAVI	wsnp_Ex_c18665_27541568	1D	418514693	0.481283	C	T	BGSJ	20.0339	1.32743e-05	0.00180147	9.771	0.391091	0.5426	AVMB
OSAVI	wsnp_Ex_rep_c66423_64640941	1D	417834618	0.481283	A	G	BIGL	20.0339	1.32743e-05	0.00180147	9.771	0.391091	0.5426	AVMB
OSAVI	IAAV3490	1A	533282264	0.181818	G	A	AVQR	19.983	1.35965e-05	0.00180147	9.74862	0.499655	0.303607	AGHN
OSAVI	RFL_Contig4705_3207	1D	435652848	0.181818	T	C	BBZP	19.983	1.35965e-05	0.00180147	9.74862	0.499655	0.303607	AVMB
OSAVI	wsnp_Ex_rep_c111610_93458148	1D	435651877	0.181818	T	C	BIFS	19.983	1.35965e-05	0.00180147	9.74862	0.499655	0.303607	AVMB
OSAVI	wsnp_Ku_c40309_48558476	1D	435652189	0.181818	T	C	BJBW	19.983	1.35965e-05	0.00180147	9.74862	0.499655	0.303607	AVMB
OSAVI	AX-158584348	5A	467060407	0.0748663	A	G	AGYS	19.9742	1.36531e-05	0.00180147	9.74474	0.485516	0.198256	AGZX
OSAVI	wsnp_Ex_c5187_9195120	4B	642913747	0.413978	T	C	BHQH	19.9696	1.36831e-05	0.00180147	9.68404	0.52613	0.372736	ACAC
OSAVI	CAP11_c1685_149	5A	609615449	0.478495	T	C	ASAV	19.9683	1.3691e-05	0.00180147	9.73378	0.536054	0.384398	AGZX
OSAVI	BS00021702_51	1D	416991781	0.491979	T	C	ANSV	19.8366	1.45697e-05	0.00189185	9.6841	0.389845	0.540592	AVMB
OSAVI	CAP11_c3464_68	1A	512972404	0.491979	T	C	ASBQ	19.8366	1.45697e-05	0.00189185	9.6841	0.389845	0.540592	ASBQ
OSAVI	AX-94593455	4B	642928506	0.416216	A	G	AKBW	19.818	1.46979e-05	0.00189602	9.60934	0.525806	0.372736	ACAC
OSAVI	Kukri_rep_c109463_264	5B	680884487	0.419355	T	C	AZAZ	19.7434	1.52253e-05	0.00195131	9.57464	0.526353	0.374113	BCEB
OSAVI	AX-158559855	7A	21392075	0.417112	T	C	AFNK	19.7283	1.53343e-05	0.0019526	9.63634	0.527605	0.375139	AWDV
OSAVI	BobWhite_c5324_168	6D	494874421	0.372973	C	T	ARSE	19.658	1.58529e-05	0.00198768	9.31058	0.521065	0.367436	ARSE
OSAVI	RFL_Contig3607_648	7D	640392222	0.208556	C	A	BBXO	19.6449	1.59513e-05	0.00198768	9.5995	0.502527	0.31784	AUIR
OSAVI	RAC875_c46460_1128	1D	424258253	0.241935	G	A	BAMX	19.6415	1.59771e-05	0.00198768	9.55628	0.507585	0.332323	AVMB
OSAVI	Tdurum_contig60051_169	4B	643810131	0.390374	T	C	BEUV	19.6368	1.60126e-05	0.00198768	9.59591	0.524042	0.37026	ACAC
OSAVI	AX-95184678	7A	21920488	0.326203	G	T	AMWH	19.5898	1.63723e-05	0.00200419	9.57516	0.516151	0.356306	BHXO
OSAVI	IACX5832	5A	11696412	0.473118	G	A	AWIU	19.5472	1.6706e-05	0.00200419	9.5481	0.392387	0.542668	AGZX
OSAVI	RFL_Contig2800_905	6A	622584980	0.38172	A	G	BBVQ	19.5461	1.67144e-05	0.00200419	9.42535	0.524644	0.371249	AUCP
OSAVI	BS00067836_51	6B	470360994	0.27957	A	C	APPX	19.5448	1.6725e-05	0.00200419	9.55328	0.510508	0.343272	AWMQ
OSAVI	Tdurum_contig4592_327	6B	470824873	0.27957	G	A	BEJQ	19.5448	1.6725e-05	0.00200419	9.55328	0.510508	0.343272	AWMQ
OSAVI	AX-94511297	6D	477990774	0.497207	C	T	AJNJ	19.541	1.67549e-05	0.00200419	9.16749	0.392476	0.542257	ADDC
OSAVI	GENE-0511_161	1A	512571385	0.472527	A	G	AUXP	19.4595	1.74138e-05	0.00207046	9.30667	0.391813	0.541794	ASBQ
OSAVI	RAC875_c47035_70	6D	322559922	0.268817	G	A	BANH	19.4034	1.78827e-05	0.00211348	9.49075	0.509113	0.340378	AQZG
OSAVI	Excalibur_c12395_467	UN	312665074	0.283422	A	G	ASWY	19.3514	1.83288e-05	0.00215331	9.46967	0.510879	0.34551	ASWY
OSAVI	AX-158539970	1A	37821966	0.128342	C	T	ADWL	19.2865	1.89012e-05	0.00219443	9.44092	0.492563	0.270086	AGHN
OSAVI	AX-158560632	1A	36568291	0.128342	A	G	AFOX	19.2865	1.89012e-05	0.00219443	9.44092	0.492563	0.270086	AGHN
OSAVI	BobWhite_c9249_564	3A	24474685	0.188172	C	T	ARVQ	19.2712	1.90387e-05	0.00219747	9.41474	0.499071	0.308452	ARVQ
OSAVI	wsnp_Ex_c41077_47991013	6B	641145113	0.235294	C	T	BHLN	19.2486	1.92446e-05	0.00220832	9.42408	0.505249	0.329981	AWMQ
OSAVI	wsnp_Ex_c130_258776	5A	105908138	0.388889	G	T	BGKF	19.2312	1.94038e-05	0.00221371	8.77702	0.51976	0.369841	AGZX
OSAVI	AX-158545651	1D	416707308	0.486631	C	T	AEMY	19.1391	2.02707e-05	0.0022732	9.3755	0.391813	0.540173	AVMB
OSAVI	BS00075001_51	1D	416729562	0.486631	G	A	APYJ	19.1391	2.02707e-05	0.0022732	9.3755	0.391813	0.540173	AVMB
OSAVI	GENE-0511_484	1D	416727839	0.486631	G	T	AUXR	19.1391	2.02707e-05	0.0022732	9.3755	0.391813	0.540173	AVMB
OSAVI	BS00099611_51	7A	20912731	0.262032	C	T	AQQN	19.1195	2.04598e-05	0.00228144	9.36682	0.508176	0.339623	AWDV
OSAVI	AX-94946461	4A	102357261	0.331551	G	A	ALXK	19.0718	2.09282e-05	0.00232057	9.34564	0.516151	0.358886	AVRB
OSAVI	AX-94395610	5A	534778081	0.335135	C	G	AIQO	19.0019	2.16345e-05	0.00238548	9.1841	0.513365	0.357175	AGZX
OSAVI	BS00068100_51	5B	430097514	0.417112	A	G	APQZ	18.9182	2.25132e-05	0.00246791	9.27733	0.526409	0.37681	APQZ
OSAVI	Tdurum_contig5017_993	5B	635610536	0.262032	T	C	BENQ	18.9071	2.26322e-05	0.00246791	9.2724	0.507952	0.340252	BCEB
OSAVI	Ra_c10455_3226	4B	589429206	0.473118	C	T	BCDO	18.8917	2.27979e-05	0.00247233	9.26366	0.393719	0.541748	ACAC
OSAVI	TA015761-0703	2D	652954161	0.4	T	C	BDAQ	18.8364	2.34061e-05	0.00252263	9.20406	0.402183	0.552934	AQHJ
OSAVI	Excalibur_c8231_398	1D	435713461	0.213904	G	T	AUIV	18.7906	2.39211e-05	0.00252263	9.22055	0.50237	0.323035	AVMB
OSAVI	Excalibur_c8301_1555	1A	533359140	0.213904	G	A	AUJB	18.7906	2.39211e-05	0.00252263	9.22055	0.50237	0.323035	AGHN
OSAVI	Kukri_rep_c110316_116	1B	592326273	0.213904	C	T	AZBB	18.7906	2.39211e-05	0.00252263	9.22055	0.50237	0.323035	AVTD
OSAVI	Excalibur_c48317_242	1D	418514851	0.475936	C	T	ATWK	18.7811	2.40296e-05	0.00252263	9.21631	0.393945	0.541159	AVMB
OSAVI	wsnp_Ex_rep_c66423_64641115	1D	417833562	0.475936	T	C	BIGM	18.7811	2.40296e-05	0.00252263	9.21631	0.393945	0.541159	AVMB
OSAVI	BobWhite_c5255_429	6D	478005067	0.497326	T	C	ARSD	18.7523	2.43616e-05	0.00252263	9.20347	0.537088	0.390146	ADDC
OSAVI	wsnp_Ex_c10718_17457870	6D	478007827	0.497326	T	C	BGFK	18.7523	2.43616e-05	0.00252263	9.20347	0.537088	0.390146	ADDC
OSAVI	AX-158540499	2A	750756090	0.0641711	A	G	ADXX	18.7369	2.45399e-05	0.00252263	9.19663	0.483241	0.183545	ADXX
OSAVI	Tdurum_contig84245_154	2A	750762914	0.0641711	T	C	BFEF	18.7369	2.45399e-05	0.00252263	9.19663	0.483241	0.183545	ADXX
OSAVI	Ra_c8680_450	7D	103214035	0.0588235	A	G	BCMG	18.6905	2.5088e-05	0.0025656	9.17595	0.48235	0.170569	BCMG
OSAVI	RAC875_rep_c102342_470	5B	576702400	0.0909091	G	A	BBHK	18.6322	2.57947e-05	0.00262428	9.14993	0.487175	0.232353	APQZ
OSAVI	Excalibur_rep_c68955_286	4A	646928619	0.263441	G	A	AUSZ	18.6211	2.59316e-05	0.00262468	9.14496	0.5079	0.341196	AVRB
OSAVI	wsnp_Ra_c17989_26960545	1D	424670437	0.251337	T	C	BJMX	18.5978	2.62211e-05	0.00264044	9.13458	0.506419	0.337683	AVMB
OSAVI	AX-158543376	6B	599665751	0.251337	T	C	AEID	18.5845	2.63876e-05	0.00264372	9.12864	0.506405	0.337724	AWMQ
OSAVI	AX-108875703	7A	495182136	0.491892	C	T	AAGX	18.5488	2.68407e-05	0.00267553	9.1045	0.391088	0.538038	AAGX
OSAVI	D_wsnpbe403818_Contig1_1	6B	591884274	0.219251	A	G	ASOU	18.5037	2.74242e-05	0.00270953	9.09255	0.502708	0.326205	AWMQ
OSAVI	BobWhite_c2715_411	5A	533962080	0.484848	A	G	ARJA	18.4926	2.75694e-05	0.00270953	7.34677	0.533009	0.393203	AGYR
OSAVI	Kukri_c14516_224	7A	490392117	0.486486	C	T	AXFD	18.4772	2.77726e-05	0.00270953	9.0729	0.392076	0.538806	AAGX
OSAVI	AX-109913298	5B	430937138	0.419355	T	C	AAZE	18.4392	2.828e-05	0.00270953	8.9995	0.524405	0.37681	APQZ
OSAVI	AX-158599792	5B	430157787	0.419355	A	G	AHQG	18.4392	2.828e-05	0.00270953	8.9995	0.524405	0.37681	APQZ
OSAVI	Kukri_c11240_332	5B	430936255	0.419355	G	A	AXCA	18.4392	2.828e-05	0.00270953	8.9995	0.524405	0.37681	APQZ
OSAVI	Kukri_c57830_63	5B	428514759	0.419355	A	C	AYLP	18.4392	2.828e-05	0.00270953	8.9995	0.524405	0.37681	APQZ
OSAVI	Kukri_rep_c80794_53	5D	364999404	0.419355	G	A	AZFL	18.4392	2.828e-05	0.00270953	8.9995	0.524405	0.37681	ARCW
OSAVI	wsnp_CAP11_c383_294401	7A	491481035	0.489247	T	G	BFZD	18.3791	2.91034e-05	0.00275277	9.02909	0.392076	0.538038	AAGX
OSAVI	wsnp_JD_c18814_17164689	7A	495189274	0.489247	A	G	BIOD	18.3791	2.91034e-05	0.00275277	9.02909	0.392076	0.538038	AAGX
OSAVI	BobWhite_c11301_226	6B	470366168	0.264865	C	T	AQYY	18.3757	2.91498e-05	0.00275277	8.95931	0.509113	0.34398	AWMQ
OSAVI	AX-95123143	6B	557323680	0.220994	T	A	AMNJ	18.3477	2.9542e-05	0.00277652	8.90928	0.50034	0.323384	AWMQ
OSAVI	AX-158602745	6A	622156511	0.379679	C	T	AHSK	18.2513	3.09341e-05	0.00288689	8.97967	0.520786	0.371249	AUCP
OSAVI	BS00012014_51	2A	784731988	0.397849	C	A	ANQR	18.2364	3.11551e-05	0.00288689	8.96529	0.404389	0.552934	BCSL
OSAVI	wsnp_Ku_c28820_38731047	2D	652725545	0.397849	A	G	BIZI	18.2364	3.11551e-05	0.00288689	8.96529	0.404389	0.552934	AQHJ
OSAVI	AX-158571547	1D	415743929	0.5	T	C	AGKQ	18.208	3.1581e-05	0.00291268	8.95991	0.536583	0.391211	AVMB
OSAVI	AX-158535318	6B	583068181	0.259459	T	C	ADKH	18.1901	3.18512e-05	0.00292394	8.91595	0.505528	0.339702	AWMQ
OSAVI	AX-158558321	4A	719632050	0.440217	C	T	AFJK	18.171	3.21446e-05	0.00293721	8.8312	0.52525	0.379224	AVRB
OSAVI	AX-158604718	7A	582259215	0.483696	A	G	AHTE	18.1606	3.23042e-05	0.00293819	8.89451	0.391565	0.537213	BHXO
OSAVI	AX-158569206	1A	581552744	0.413043	A	G	AGHW	18.1015	3.32306e-05	0.00300616	8.79705	0.521165	0.374272	AGHN
OSAVI	AX-95215256	5A	539398450	0.491979	T	C	ANAR	18.0936	3.33561e-05	0.00300616	8.90898	0.392875	0.537464	AEFK
OSAVI	AX-94720502	2B	759493603	0.0534759	C	T	AKWC	18.0488	3.40784e-05	0.00304327	8.88889	0.481172	0.160239	AKWC
OSAVI	BS00082503_51	1D	414656569	0.497326	G	A	AQEO	18.0395	3.42304e-05	0.00304327	8.88472	0.392208	0.536583	AVMB
OSAVI	Kukri_c6051_640	1D	414596246	0.497326	C	T	AYMI	18.0395	3.42304e-05	0.00304327	8.88472	0.392208	0.536583	AVMB
OSAVI	AX-158558720	5A	520640267	0.375	C	T	AFKI	17.9714	3.53638e-05	0.00311613	8.7024	0.404296	0.552833	AGYR
OSAVI	AX-94995167	UN	164907323	0.320856	C	T	AMCV	17.9506	3.57179e-05	0.00311613	8.84481	0.414504	0.568796	AMCV
OSAVI	wsnp_Ex_rep_c66423_64641680	1D	417831398	0.473118	A	G	BIGN	17.9494	3.57383e-05	0.00311613	8.71206	0.393945	0.537434	AMZY
OSAVI	wsnp_JD_c5643_6802211	3B	632640421	0.263441	A	G	BIQO	17.9299	3.60731e-05	0.00311613	8.80787	0.506109	0.342522	BAES
OSAVI	RFL_Contig3192_1291	5B	425806142	0.403226	C	T	BBWV	17.926	3.61417e-05	0.00311613	8.77111	0.521612	0.37504	APQZ
OSAVI	AX-108775782	5A	623469	0.478495	A	C	AACJ	17.9258	3.61451e-05	0.00311613	8.7324	0.397205	0.540802	AACJ
OSAVI	BS00009458_51	2D	654335375	0.395722	A	G	ANMC	17.9161	3.6313e-05	0.00311613	8.8293	0.405776	0.552934	AQHJ
OSAVI	TA017943-0495	2B	811784647	0.395722	G	A	BDAY	17.9161	3.6313e-05	0.00311613	8.8293	0.405776	0.552934	AMUC
OSAVI	AX-158543272	6A	622519554	0.372973	G	T	AEHU	17.8528	3.74295e-05	0.00319389	8.53551	0.520786	0.373743	AUCP
OSAVI	BS00093289_51	4A	719755921	0.442623	T	C	AQMG	17.8465	3.75428e-05	0.00319389	8.65986	0.524034	0.379224	AVRB
OSAVI	AX-95142632	2D	652014121	0.349462	A	G	AMPN	17.7802	3.87551e-05	0.00328288	8.76068	0.410811	0.561548	AQHJ
OSAVI	AX-95258242	5B	547710303	0.268817	A	C	ANHD	17.7448	3.94182e-05	0.00332477	8.75217	0.507635	0.345597	BCEB
OSAVI	wsnp_Ex_c40011_47158369	7A	581161766	0.478261	C	T	BHKS	17.729	3.97182e-05	0.0033311	8.71599	0.393719	0.537989	BHXO
OSAVI	AX-110404788	3B	613231626	0.326203	T	C	ABGT	17.7075	4.01305e-05	0.0033311	8.73548	0.513813	0.361137	BAES
OSAVI	TA001092-0715	3D	456714404	0.326203	A	G	BCND	17.7075	4.01305e-05	0.0033311	8.73548	0.513813	0.361137	BCND
OSAVI	wsnp_Ra_c48052_53424490	5B	636825092	0.392473	C	T	BJQB	17.7055	4.01683e-05	0.0033311	8.72745	0.405843	0.55275	ANEU
OSAVI	RAC875_c10090_963	1A	38217064	0.134409	A	C	AZGZ	17.6757	4.07477e-05	0.00335099	8.64994	0.490536	0.281209	AGHN
OSAVI	RAC875_c14066_452	1A	36344782	0.134409	A	G	AZLT	17.6757	4.07477e-05	0.00335099	8.64994	0.490536	0.281209	AGHN
OSAVI	BS00022824_51	1A	581225610	0.38587	T	C	AOCE	17.6244	4.17619e-05	0.00342014	8.56409	0.403799	0.550377	AGHN
OSAVI	AX-158582451	4B	593759108	0.392473	G	A	AGWQ	17.6095	4.20611e-05	0.00343041	8.68958	0.406221	0.552812	ACAC
OSAVI	AX-158537132	4B	534205124	0.459459	T	C	ADNB	17.5835	4.25909e-05	0.00345933	8.65066	0.396737	0.540415	ACAC
OSAVI	AX-158624659	6B	29269984	0.32973	G	A	AHZQ	17.5608	4.30558e-05	0.00346649	8.51014	0.515461	0.364412	AHZQ
OSAVI	AX-158537421	1A	581222302	0.390374	C	T	ADOG	17.5585	4.31044e-05	0.00346649	8.66836	0.406952	0.553113	AGHN
OSAVI	AX-110445262	5A	622023301	0.437838	T	C	ABIW	17.5536	4.3206e-05	0.00346649	8.64611	0.399628	0.543916	AGZX
OSAVI	BS00039874_51	5B	673790237	0.494624	A	G	AOQO	17.5166	4.39804e-05	0.00351381	8.39846	0.397488	0.538109	ANEU
OSAVI	AX-158574641	2B	712331493	0.15508	G	A	AGNV	17.4933	4.44759e-05	0.00351381	8.63894	0.494505	0.297862	AGNV
OSAVI	AX-158558712	5A	521417974	0.389189	A	G	AFKG	17.491	4.45245e-05	0.00351381	8.5169	0.404351	0.549961	AGYR
OSAVI	IAAV9177	1D	436386487	0.208556	C	T	AWDY	17.4761	4.48447e-05	0.00351381	8.63118	0.500533	0.325408	AVMB
OSAVI	IACX223	1D	436395827	0.208556	T	C	AWGD	17.4761	4.48447e-05	0.00351381	8.63118	0.500533	0.325408	AVMB
OSAVI	wsnp_Ex_c7786_13265260	6B	141918218	0.306452	A	G	BHYX	17.4714	4.49459e-05	0.00351381	8.62729	0.511165	0.356456	AWMQ
OSAVI	RAC875_c65707_171	4B	1772168	0.38172	C	T	BAXW	17.4669	4.5042e-05	0.00351381	8.61964	0.407472	0.554218	BAXW
OSAVI	AX-158558719	5A	514199058	0.443243	G	A	AFKH	17.4058	4.63852e-05	0.00355839	8.47898	0.397817	0.540411	AEFK
OSAVI	AX-158584495	5A	516507915	0.372973	G	T	AGZD	17.392	4.66928e-05	0.00355839	8.47286	0.406408	0.552833	AGYR
OSAVI	BS00065313_51	5B	492800191	0.372973	A	G	APIS	17.392	4.66928e-05	0.00355839	8.47286	0.406408	0.552833	APIS
OSAVI	Kukri_c63163_141	5B	493710308	0.372973	C	T	AYNI	17.392	4.66928e-05	0.00355839	8.47286	0.406408	0.552833	APIS
OSAVI	RAC875_c68120_285	5A	514714098	0.372973	T	G	BAZA	17.392	4.66928e-05	0.00355839	8.47286	0.406408	0.552833	AGYR
OSAVI	AX-94522424	1B	679342319	0.387978	G	C	AJPR	17.3919	4.66951e-05	0.00355839	8.50244	0.517838	0.371472	BBKL
OSAVI	AX-158566007	5D	153408928	0.15508	C	T	AGAW	17.3742	4.70953e-05	0.00356138	8.58518	0.49441	0.29838	AUSV
OSAVI	AX-94867238	5A	220442187	0.15508	A	G	ALOC	17.3742	4.70953e-05	0.00356138	8.58518	0.49441	0.29838	AGZX
OSAVI	Kukri_c6266_260	5D	490104625	0.475936	C	A	AYNE	17.3613	4.73888e-05	0.00356989	8.57934	0.531609	0.389574	ARCW
OSAVI	AX-158559783	7A	20209973	0.26738	G	T	AFMY	17.3471	4.77134e-05	0.00357701	8.57293	0.506847	0.346635	AWDV
OSAVI	BS00102481_51	4B	635844512	0.358696	G	A	AQRW	17.3366	4.7954e-05	0.00357701	8.38345	0.518035	0.370666	AQRW
OSAVI	AX-94424480	4A	641497434	0.430108	T	C	AIWS	17.3334	4.80269e-05	0.00357701	8.54916	0.401525	0.544924	AVRB
OSAVI	AX-158600837	7A	693397755	0.101604	A	G	AHRC	17.2655	4.96216e-05	0.00364162	8.53608	0.487805	0.253611	AWDV
OSAVI	wsnp_Ku_c4035_7363089	7A	693398331	0.101604	T	C	BJBX	17.2655	4.96216e-05	0.00364162	8.53608	0.487805	0.253611	AWDV
OSAVI	wsnp_Ra_c19741_28965647	7A	693400833	0.101604	G	A	BJNH	17.2655	4.96216e-05	0.00364162	8.53608	0.487805	0.253611	AWDV
OSAVI	TA002565-0478	5D	107638085	0.435484	T	G	BCQS	17.251	4.99691e-05	0.00364162	8.51915	0.525637	0.382696	AXEA
OSAVI	wsnp_Ex_rep_c67164_65655648	5D	107638140	0.435484	T	G	BIII	17.251	4.99691e-05	0.00364162	8.51915	0.525637	0.382696	AXEA
OSAVI	Kukri_c106282_114	2B	140905766	0.443243	T	C	AXBC	17.2497	5.00015e-05	0.00364162	8.51267	0.399528	0.542515	AGNV
OSAVI	Tdurum_contig75819_1220	7D	20950590	0.424731	G	A	BFAR	17.2166	5.08037e-05	0.0036781	8.5122	0.524629	0.381303	ARKE
OSAVI	Ex_c13534_401	5D	233897925	0.403226	T	C	ASPP	17.2061	5.10614e-05	0.0036781	8.48256	0.521142	0.376983	AUSV
OSAVI	wsnp_Ra_c14112_22155451	7D	93627732	0.403226	A	C	BJMD	17.2061	5.10614e-05	0.0036781	8.48256	0.521142	0.376983	BJMD
OSAVI	RAC875_rep_c75639_706	6D	148883470	0.320652	A	G	BBPW	17.166	5.20581e-05	0.00373626	8.37032	0.509222	0.358043	AQZG
OSAVI	BS00078116_51	2A	580477137	0.155914	G	T	AQAZ	17.1534	5.23741e-05	0.00374532	8.48359	0.494151	0.299189	BHIN
OSAVI	BobWhite_c11512_157	5A	514653986	0.371585	T	C	AQZH	17.1218	5.31771e-05	0.00378902	8.31856	0.405263	0.551075	AEFK
OSAVI	AX-94639655	1D	417832734	0.464481	C	A	AKJU	17.0631	5.47013e-05	0.00387546	8.25853	0.393945	0.534694	AMZY
OSAVI	Kukri_c17099_871	3A	20680022	0.333333	T	C	AXHP	17.06	5.47831e-05	0.00387546	8.36096	0.511887	0.362986	ARVQ
OSAVI	AX-110052065	5B	636837516	0.394595	C	T	ABDY	17.0364	5.5411e-05	0.00388721	8.18074	0.410361	0.55275	ANEU
OSAVI	Excalibur_c1925_2569	5B	636829506	0.394595	T	C	ATCX	17.0364	5.5411e-05	0.00388721	8.18074	0.410361	0.55275	ANEU
OSAVI	Tdurum_contig26001_242	6B	550376543	0.236559	C	A	BDYL	17.0294	5.55991e-05	0.00388721	8.40277	0.502192	0.336573	AWMQ
OSAVI	Excalibur_rep_c87351_347	6D	494596281	0.370968	C	T	AUUU	17.0242	5.57369e-05	0.00388721	8.31176	0.519829	0.374968	ARSE
OSAVI	D_GA8KES401EYUM8_190	1D	414519107	0.497326	T	C	ASKP	16.9878	5.67246e-05	0.00392833	8.41031	0.3934	0.533868	AVMB
OSAVI	wsnp_Ex_rep_c69024_67924125	1D	414528297	0.497326	T	C	BIKS	16.9878	5.67246e-05	0.00392833	8.41031	0.3934	0.533868	AVMB
OSAVI	AX-109901957	5A	539431715	0.486486	T	C	AAYN	16.9674	5.72841e-05	0.00395174	8.28339	0.392875	0.532952	AEFK
OSAVI	BS00066446_51	7D	234463025	0.333333	C	T	APME	16.961	5.74631e-05	0.00395174	8.38595	0.513052	0.363889	ARTR
OSAVI	AX-94694404	5A	2191170	0.370968	G	C	AKSI	16.9236	5.85084e-05	0.00396779	8.38114	0.517951	0.372423	AACJ
OSAVI	BS00081335_51	4B	635694081	0.454054	T	C	AQDM	16.8768	5.98452e-05	0.00396779	8.20585	0.529747	0.389725	ACAC
OSAVI	Ku_c23446_2209	2B	140899179	0.44086	G	A	AWUK	16.874	5.9926e-05	0.00396779	8.35149	0.401177	0.542515	AGNV
OSAVI	BS00064515_51	5B	115820351	0.405405	C	T	APGG	16.8677	6.01089e-05	0.00396779	8.29632	0.51976	0.376983	BCEB
OSAVI	BobWhite_rep_c49176_485	5A	87934817	0.405405	T	C	ARWM	16.8677	6.01089e-05	0.00396779	8.29632	0.51976	0.376983	AGZX
OSAVI	RAC875_c29957_355	5A	93924990	0.405405	A	G	BABQ	16.8677	6.01089e-05	0.00396779	8.29632	0.51976	0.376983	AGZX
OSAVI	RFL_Contig4653_1217	5A	91457922	0.405405	C	T	BBZN	16.8677	6.01089e-05	0.00396779	8.29632	0.51976	0.376983	AGZX
OSAVI	Tdurum_contig81753_70	5A	87934817	0.405405	A	G	BFCS	16.8677	6.01089e-05	0.00396779	8.29632	0.51976	0.376983	AGZX
OSAVI	wsnp_Ex_c15084_23263641	5A	110761450	0.405405	C	A	BGNU	16.8677	6.01089e-05	0.00396779	8.29632	0.51976	0.376983	AGZX
OSAVI	wsnp_Ex_c6117_10704945	5A	107373798	0.405405	G	A	BHUP	16.8677	6.01089e-05	0.00396779	8.29632	0.51976	0.376983	AGZX
OSAVI	wsnp_JD_c20604_18293112	5D	93143984	0.405405	G	T	BIOJ	16.8677	6.01089e-05	0.00396779	8.29632	0.51976	0.376983	AUSV
OSAVI	wsnp_Ku_c16812_25759885	5A	100722910	0.405405	A	G	BIWD	16.8677	6.01089e-05	0.00396779	8.29632	0.51976	0.376983	AGZX
OSAVI	AX-158532827	3A	523075660	0.0641711	T	C	ADFP	16.8375	6.09901e-05	0.00399921	8.34212	0.482326	0.196893	ADFP
OSAVI	AX-94387180	3A	541447700	0.0641711	G	T	AION	16.8375	6.09901e-05	0.00399921	8.34212	0.482326	0.196893	ADFP
OSAVI	AX-89595105	3B	617375719	0.451087	G	A	AIKA	16.8012	6.20679e-05	0.0040564	8.29071	0.525923	0.384695	BAES
OSAVI	AX-158571495	1D	419077348	0.240642	T	C	AGKO	16.7627	6.3234e-05	0.00407859	8.30813	0.503305	0.340009	AVMB
OSAVI	RAC875_c1211_3475	1D	419034984	0.240642	G	T	AZJR	16.7627	6.3234e-05	0.00407859	8.30813	0.503305	0.340009	AVMB
OSAVI	RAC875_c32452_55	1A	515638938	0.240642	C	T	BADZ	16.7627	6.3234e-05	0.00407859	8.30813	0.503305	0.340009	AGHN
OSAVI	Ra_c1211_1656	1D	419030836	0.240642	T	C	BCEU	16.7627	6.3234e-05	0.00407859	8.30813	0.503305	0.340009	AVMB
OSAVI	Excalibur_c48047_90	3B	632640044	0.26738	G	A	ATWJ	16.7008	6.51529e-05	0.00416605	8.28	0.506109	0.348658	BAES
OSAVI	wsnp_JD_c5643_6802088	3B	632640298	0.26738	A	G	BIQN	16.7008	6.51529e-05	0.00416605	8.28	0.506109	0.348658	BAES
OSAVI	RAC875_c50928_292	7B	753783607	0.193548	C	T	BAPU	16.6977	6.52506e-05	0.00416605	8.27854	0.498194	0.32135	BDDD
OSAVI	BobWhite_c43557_103	7B	754117316	0.192513	G	A	ARPI	16.6852	6.56453e-05	0.00416605	8.27291	0.498021	0.32135	BDDD
OSAVI	RAC875_c34939_467	7B	754117209	0.192513	A	C	BAFT	16.6852	6.56453e-05	0.00416605	8.27291	0.498021	0.32135	BDDD
OSAVI	BS00036352_51	3B	506479189	0.48913	C	T	AONW	16.6593	6.6473e-05	0.00417828	8.25149	0.394426	0.534709	BAES
OSAVI	AX-109363759	3B	506477219	0.491892	C	A	AAOR	16.652	6.67101e-05	0.00417828	8.24898	0.394426	0.534298	BAES
OSAVI	AX-110919196	7A	542342418	0.291892	G	A	ABPW	16.6375	6.71776e-05	0.00417828	8.21828	0.417679	0.571175	BHXO
OSAVI	Jagger_c3773_108	6D	402750724	0.256684	C	A	AWPL	16.6271	6.75154e-05	0.00417828	8.24648	0.504877	0.345663	AQZG
OSAVI	Ra_c13513_591	6B	579138848	0.256684	G	A	BCFA	16.6271	6.75154e-05	0.00417828	8.24648	0.504877	0.345663	AWMQ
OSAVI	wsnp_Ex_rep_c68452_67273676	6B	577237252	0.256684	C	A	BIKF	16.6271	6.75154e-05	0.00417828	8.24648	0.504877	0.345663	AWMQ
OSAVI	wsnp_Ku_c11870_19296142	6D	404319691	0.256684	C	T	BITW	16.6271	6.75154e-05	0.00417828	8.24648	0.504877	0.345663	AQZG
OSAVI	Excalibur_c2598_2052	5A	520699110	0.370968	A	G	ATJC	16.6266	6.75315e-05	0.00417828	8.18038	0.409097	0.552833	AGYR
OSAVI	BobWhite_c12281_752	3B	620296401	0.284946	C	A	ARAB	16.5993	6.84303e-05	0.00420847	8.20804	0.506926	0.352818	BAES
OSAVI	AX-158566889	7A	657535031	0.306452	C	T	AGCZ	16.5956	6.85519e-05	0.00420847	8.22462	0.509761	0.35871	BHXO
OSAVI	AX-94586454	3D	587600450	0.42246	G	A	AKAZ	16.5924	6.86593e-05	0.00420847	8.23067	0.523432	0.382773	AKAZ
OSAVI	AX-158541452	3B	613232529	0.451087	T	C	AEBM	16.5761	6.92027e-05	0.00422865	8.21366	0.526466	0.385864	BAES
OSAVI	Tdurum_contig29319_475	5B	561690561	0.204301	A	C	BEAR	16.5676	6.94863e-05	0.00423287	8.16113	0.497653	0.325639	BEAR
OSAVI	BobWhite_c20306_88	4A	719107967	0.344086	A	G	ARFO	16.5523	7.00035e-05	0.00425126	8.21073	0.51415	0.367687	ARFO
OSAVI	tplb0053a24_1247	3B	5708936	0.344086	C	T	BFNX	16.5349	7.05966e-05	0.00427413	8.20443	0.514342	0.367934	BAES
OSAVI	GENE-3500_336	5A	118883418	0.408602	C	T	AVFW	16.5198	7.1114e-05	0.00429229	8.1649	0.520552	0.379419	AGZX
OSAVI	AX-158539520	7A	23853622	0.347594	T	C	ADVH	16.4899	7.21503e-05	0.00434156	8.18398	0.51458	0.369093	AWDV
OSAVI	BS00044443_51	7B	502854689	0.0802139	C	T	AOTO	16.4738	7.27139e-05	0.00436217	8.17666	0.48446	0.22951	BDDD
OSAVI	IAAV5841	1D	417811149	0.470588	A	G	AVWF	16.4609	7.31716e-05	0.00437633	8.17075	0.398743	0.537434	AMZY
OSAVI	Excalibur_c20439_825	2A	758119718	0.32973	T	C	ATEI	16.4369	7.40255e-05	0.00440214	8.11475	0.510894	0.363403	ADXX
OSAVI	RAC875_c15807_669	4B	527143842	0.44086	A	G	AZNO	16.4352	7.40884e-05	0.00440214	8.15735	0.402171	0.541859	ACAC
OSAVI	AX-108852497	7A	14473315	0.446237	T	C	AAFZ	16.43	7.42723e-05	0.00440214	8.13992	0.525389	0.38603	AWDV
OSAVI	AX-158566892	7A	657463156	0.322581	G	T	AGDA	16.3723	7.63785e-05	0.00451342	8.12294	0.511228	0.363183	BHXO
OSAVI	GENE-2848_248	5A	635632305	0.38172	A	G	AVEK	16.3496	7.7223e-05	0.0045497	8.11336	0.409154	0.551525	AGZX
OSAVI	wsnp_Ex_c5457_9632050	3B	506477397	0.486486	C	T	BHRV	16.2823	7.97832e-05	0.00467312	8.08681	0.396181	0.534709	BAES
OSAVI	AX-158538914	5A	504116155	0.417112	G	A	ADTA	16.2801	7.98674e-05	0.00467312	8.0883	0.405746	0.545429	AGZX
OSAVI	RFL_Contig4591_1759	3D	1764443	0.349462	T	C	BBZK	16.276	8.00281e-05	0.00467312	8.08457	0.514346	0.369539	AXGZ
OSAVI	Excalibur_c83177_99	UN	231786533	0.360215	T	G	AUJE	16.2669	8.03817e-05	0.00467992	8.08042	0.515535	0.37175	BBXD
OSAVI	Excalibur_c49743_97	3A	688691278	0.297297	G	T	ATXK	16.2439	8.12833e-05	0.0047185	8.04036	0.418595	0.569643	ATXK
OSAVI	IACX7905	7D	28259127	0.456989	A	C	AWLB	16.2365	8.15777e-05	0.0047217	8.04942	0.39995	0.53824	BJMD
OSAVI	BobWhite_c7114_237	5A	628457	0.467742	G	T	ARTU	16.2092	8.26613e-05	0.00476244	7.96358	0.401702	0.538986	AACJ
OSAVI	AX-158542028	3D	29254052	0.0765027	C	T	AEDH	16.2067	8.27642e-05	0.00476244	8.02716	0.482852	0.221938	AEDH
OSAVI	AX-158545590	1D	414461272	0.481283	C	T	AEMX	16.1889	8.34831e-05	0.00477157	8.0466	0.530182	0.39269	AVMB
OSAVI	wsnp_Ex_c15396_23659859	1A	510024733	0.481283	T	C	BGOH	16.1889	8.34831e-05	0.00477157	8.0466	0.530182	0.39269	ASBQ
OSAVI	BobWhite_c11327_185	4A	719107642	0.345946	T	C	AQZA	16.1682	8.4324e-05	0.00477157	8.01035	0.512861	0.368013	AVRB
OSAVI	AX-94997700	6B	688240745	0.385027	C	T	AMDD	16.1381	8.5565e-05	0.00477157	8.02339	0.518288	0.377314	AWMQ
OSAVI	wsnp_Ku_c43368_50890819	6B	688241302	0.385027	C	T	BJCL	16.1381	8.5565e-05	0.00477157	8.02339	0.518288	0.377314	AWMQ
OSAVI	BobWhite_c26529_106	7A	585276872	0.481081	T	C	ARIR	16.128	8.59867e-05	0.00477157	7.99365	0.396706	0.53447	BHXO
OSAVI	RAC875_rep_c109658_614	5B	636824446	0.387097	G	T	BBKA	16.1264	8.60523e-05	0.00477157	8.01148	0.408879	0.549983	ANEU
OSAVI	Tdurum_contig29090_280	5D	509349591	0.387097	T	C	BEAM	16.1264	8.60523e-05	0.00477157	8.01148	0.408879	0.549983	ARCW
OSAVI	Excalibur_rep_c110501_525	3A	688728133	0.353261	A	G	AUQP	16.1214	8.62622e-05	0.00477157	7.95599	0.41191	0.55596	ATXK
OSAVI	BS00110021_51	4A	720382247	0.359551	G	A	AQVV	16.0975	8.72671e-05	0.00477157	7.66534	0.520161	0.377293	ARFO
OSAVI	BS00023114_51	1A	580832663	0.380435	C	T	AOEL	16.0957	8.73459e-05	0.00477157	7.93918	0.407589	0.549186	AGHN
OSAVI	GENE-0686_804	2B	808464351	0.403226	C	T	AUYS	16.0937	8.74276e-05	0.00477157	7.99623	0.407046	0.547021	AMUC
OSAVI	AX-158585398	5A	105825878	0.408602	G	A	AHAY	16.03	9.01756e-05	0.00477157	7.94214	0.51976	0.380566	AGZX
OSAVI	BS00064387_51	5D	93878404	0.408602	A	G	APGA	16.03	9.01756e-05	0.00477157	7.94214	0.51976	0.380566	AUSV
OSAVI	BS00065269_51	5D	104646551	0.408602	C	A	APIO	16.03	9.01756e-05	0.00477157	7.94214	0.51976	0.380566	AUSV
OSAVI	Ex_c1344_1859	5A	106300331	0.408602	G	A	ASPO	16.03	9.01756e-05	0.00477157	7.94214	0.51976	0.380566	AGZX
OSAVI	Ex_c5902_360	5A	108924135	0.408602	C	A	ASSQ	16.03	9.01756e-05	0.00477157	7.94214	0.51976	0.380566	AGZX
OSAVI	IAAV5061	5A	92864994	0.408602	C	T	AVUE	16.03	9.01756e-05	0.00477157	7.94214	0.51976	0.380566	AGZX
OSAVI	Ku_c69633_1873	5A	98943402	0.408602	A	G	AWYT	16.03	9.01756e-05	0.00477157	7.94214	0.51976	0.380566	AGZX
OSAVI	RAC875_rep_c114924_726	5A	105917007	0.408602	A	G	BBLR	16.03	9.01756e-05	0.00477157	7.94214	0.51976	0.380566	AGZX
OSAVI	RAC875_rep_c80358_120	5A	109544812	0.408602	T	C	BBQN	16.03	9.01756e-05	0.00477157	7.94214	0.51976	0.380566	AGZX
OSAVI	wsnp_Ex_c130_259533	5A	105907381	0.408602	T	C	BGKH	16.03	9.01756e-05	0.00477157	7.94214	0.51976	0.380566	AGZX
OSAVI	wsnp_Ex_c18805_27686000	1A	319371710	0.408602	A	G	BGSP	16.03	9.01756e-05	0.00477157	7.94214	0.51976	0.380566	BGSP
OSAVI	wsnp_Ex_rep_c110023_92574403	5A	100721731	0.408602	C	T	BIFP	16.03	9.01756e-05	0.00477157	7.94214	0.51976	0.380566	AGZX
OSAVI	wsnp_Ku_c328_679106	5A	105908861	0.408602	C	T	BJAH	16.03	9.01756e-05	0.00477157	7.94214	0.51976	0.380566	AGZX
OSAVI	wsnp_Ra_c10053_16636851	5A	100721981	0.408602	C	T	BJKU	16.03	9.01756e-05	0.00477157	7.94214	0.51976	0.380566	AGZX
OSAVI	wsnp_Ra_c17541_26430903	5D	94415223	0.408602	T	C	BJMV	16.03	9.01756e-05	0.00477157	7.94214	0.51976	0.380566	AUSV
OSAVI	wsnp_Ra_c18459_27525981	5A	110723277	0.408602	C	T	BJNA	16.03	9.01756e-05	0.00477157	7.94214	0.51976	0.380566	AGZX
OSAVI	wsnp_Ra_c2228_4310870	5A	93923100	0.408602	A	G	BJNV	16.03	9.01756e-05	0.00477157	7.94214	0.51976	0.380566	AGZX
OSAVI	wsnp_Ra_c6788_11804894	5B	114938714	0.408602	A	G	BJQU	16.03	9.01756e-05	0.00477157	7.94214	0.51976	0.380566	BCEB
OSAVI	Excalibur_c7237_1084	1D	40030806	0.129032	G	A	AUGI	16.0043	9.13098e-05	0.00480033	7.89715	0.488659	0.285159	AVMB
OSAVI	AX-94936410	2D	245215445	0.470588	G	C	ALWI	16.0014	9.14405e-05	0.00480033	7.96082	0.528432	0.391534	ALWI
OSAVI	wsnp_Ex_c6209_10838456	5A	2066482	0.336898	A	G	BHUU	15.9981	9.15872e-05	0.00480033	7.95931	0.51271	0.368155	AACJ
OSAVI	TA023346-0392	1D	419979154	0.232432	T	C	BDBK	15.9955	9.1701e-05	0.00480033	7.77557	0.503305	0.34263	AVMB
OSAVI	AX-109986958	5B	679165109	0.489247	A	G	ABBS	15.9848	9.21784e-05	0.00480033	7.92835	0.529925	0.39316	ANEU
OSAVI	Excalibur_c4699_215	5B	679167036	0.489247	T	C	ATVS	15.9848	9.21784e-05	0.00480033	7.92835	0.529925	0.39316	ANEU
OSAVI	AX-94748974	7B	753784994	0.203209	C	T	AKZV	15.9176	9.5238e-05	0.00494661	7.92247	0.498434	0.32903	BDDD
OSAVI	CAP12_c2231_114	5B	673436356	0.470588	C	A	ASDE	15.9103	9.55804e-05	0.00495137	7.91909	0.528263	0.391724	ANEU
OSAVI	AX-95217784	2B	804900953	0.33871	A	G	ANBE	15.8223	9.97608e-05	0.00515439	7.82289	0.511106	0.367634	ANBE
PRI	AX-94866977	2A	14912504	0.480447	T	C	ALOA	17.3612	4.73897e-05	0.733132	8.20618	-0.00230109	0.00619541	ALOA
RDVI	wsnp_Ex_c36049_44083089	2A	2925147	0.196721	C	T	BHIN	44.0376	3.45587e-10	2.86204e-06	19.0076	0.446139	0.203918	BHIN
RDVI	IAAV3697	4A	38335364	0.176471	T	C	AVRB	43.4804	4.35027e-10	2.86204e-06	19.0303	0.446046	0.195879	AVRB
RDVI	wsnp_Ex_rep_c67145_65628860	4A	38333188	0.176471	A	G	BIIG	43.4804	4.35027e-10	2.86204e-06	19.0303	0.446046	0.195879	AVRB
RDVI	AX-158584871	5A	535796991	0.231183	A	G	AGZX	41.7049	9.09692e-10	4.48865e-06	17.9884	0.455256	0.234806	AGZX
RDVI	BS00086534_51	2D	656028039	0.33125	G	A	AQHJ	41.0589	1.19169e-09	4.7041e-06	14.374	0.474573	0.285383	AQHJ
RDVI	wsnp_Ex_c7216_12390889	7A	524972333	0.340541	A	G	BHXO	39.2762	2.5218e-09	7.72405e-06	17.5089	0.467886	0.273812	BHXO
RDVI	Excalibur_rep_c68688_103	5D	45176107	0.144385	T	C	AUSV	39.0803	2.73944e-09	7.72405e-06	17.4403	0.439403	0.179651	AUSV
RDVI	AX-158551103	5A	458638516	0.0962567	T	C	AEVA	37.7478	4.82103e-09	1.18941e-05	16.9464	0.431269	0.12614	AGZX
RDVI	Excalibur_c24638_380	5D	359180839	0.128342	A	G	ATHT	35.9625	1.03441e-08	2.26847e-05	16.2754	0.435741	0.172053	AUSV
RDVI	AX-158584345	5A	524940962	0.252252	A	G	AGYR	33.719	2.72722e-08	5.38271e-05	5.57266	0.447209	0.510073	AGYR
RDVI	Ra_c108731_554	5B	61846046	0.177419	G	T	BCEB	32.8511	3.98073e-08	7.14252e-05	15.0203	0.440343	0.217978	BCEB
RDVI	AX-109816649	5A	521757324	0.342342	T	C	AAUF	32.4783	4.68533e-08	7.31801e-05	5.39823	0.480812	0.428976	AGYR
RDVI	TG0028	5D	3622961	0.486486	G	A	BDCE	32.1739	5.35348e-08	7.31801e-05	14.7523	0.485103	0.316213	AUSV
RDVI	TGWA25K-TG0028	5D	3622961	0.486486	G	A	BDFC	32.1739	5.35348e-08	7.31801e-05	14.7523	0.485103	0.316213	AUSV
RDVI	Excalibur_c42413_442	2D	656028250	0.427807	T	C	ATTB	32.0869	5.56164e-08	7.31801e-05	14.7807	0.474573	0.304696	AQHJ
RDVI	AX-95168570	2B	812643564	0.436464	G	C	AMUC	31.4261	7.43506e-08	9.17162e-05	14.2295	0.473826	0.304851	AMUC
RDVI	AX-95099091	5B	424325426	0.139037	A	G	AMKC	30.6872	1.02993e-07	0.00011209	14.2276	0.435036	0.1967	AMKC
RDVI	AX-158542802	5A	458637478	0.146067	A	C	AEGF	30.6368	1.05311e-07	0.00011209	13.9561	0.433576	0.1967	AEGF
RDVI	AX-94406025	2A	1429279	0.236264	G	C	AISL	30.5818	1.07904e-07	0.00011209	13.4829	0.453014	0.261979	BHIN
RDVI	RAC875_rep_c111494_195	1B	665826070	0.421622	T	C	BBKL	30.117	1.32558e-07	0.00011824	13.9682	0.330681	0.497016	BBKL
RDVI	AX-95208179	1D	335597569	0.263441	C	T	AMZY	30.0559	1.36201e-07	0.00011824	13.9209	0.4498	0.264146	AMZY
RDVI	IAAV149	1D	429717285	0.146739	A	G	AVMB	30.035	1.37468e-07	0.00011824	13.8302	0.435576	0.203947	AVMB
RDVI	AX-158545574	1D	455784529	0.385027	T	C	AEMW	30.0298	1.37788e-07	0.00011824	13.9654	0.466542	0.298648	AEMW
RDVI	AX-95629691	1B	665826773	0.418478	A	G	ANHS	29.2744	1.92762e-07	0.000158523	13.532	0.330681	0.494949	BBKL
RDVI	IAAV912	7A	20370858	0.28877	G	T	AWDV	29.0843	2.09808e-07	0.000165639	13.5854	0.453243	0.27544	AWDV
RDVI	BobWhite_c44460_821	1B	665825266	0.416216	T	C	ARPS	28.7515	2.43402e-07	0.00018477	13.335	0.332171	0.494949	BBKL
RDVI	AX-95175956	2B	789707059	0.358289	T	G	AMVA	28.0815	3.28534e-07	0.00023861	13.1788	0.4612	0.295687	AMUC
RDVI	RAC875_c64377_732	2D	573933688	0.404372	C	T	BAXJ	28.0148	3.38506e-07	0.00023861	13.0195	0.333377	0.495751	BAXJ
RDVI	RAC875_c33083_451	3B	841569821	0.263441	A	G	BAES	27.3957	4.47123e-07	0.000302462	12.8477	0.447876	0.269524	BAES
RDVI	AX-158542764	5A	621549770	0.494624	C	T	AEGA	27.2611	4.75062e-07	0.000302462	12.8316	0.479096	0.322047	AGZX
RDVI	BobWhite_c16397_524	5D	498621954	0.494624	T	G	ARCW	27.2611	4.75062e-07	0.000302462	12.8316	0.479096	0.322047	ARCW
RDVI	Kukri_rep_c102102_273	1A	571167863	0.403226	C	T	AYXR	27.0465	5.23339e-07	0.000322786	12.6627	0.336424	0.495412	AYXR
RDVI	JD_c1555_151	6B	574415823	0.251337	G	T	AWMQ	26.6718	6.19833e-07	0.000370213	12.6006	0.446862	0.267964	AWMQ
RDVI	Tdurum_contig13048_89	7A	20370931	0.358289	A	G	BDTF	26.6088	6.37749e-07	0.000370213	12.5745	0.459825	0.29815	AWDV
RDVI	TA003390-0807	2A	787686566	0.462366	A	C	BCSL	26.4397	6.88483e-07	0.000388245	12.4892	0.473172	0.317803	BCSL
RDVI	AX-94964521	7A	20912833	0.205405	A	G	ALZH	26.2503	7.50167e-07	0.000401416	12.417	0.441807	0.2501	AWDV
RDVI	Ra_c11906_1417	1D	426225726	0.160428	C	T	BCER	26.2329	7.56114e-07	0.000401416	12.419	0.435576	0.225655	AVMB
RDVI	AX-94567538	2A	66054533	0.0962567	A	G	AJXY	26.1846	7.72853e-07	0.000401416	12.3989	0.427021	0.166024	BHIN
RDVI	AX-158539556	7A	20878753	0.365591	C	A	ADVM	25.7372	9.46978e-07	0.000410146	12.2124	0.460153	0.301091	AWDV
RDVI	RAC875_c30711_544	5A	513396188	0.430108	C	A	BACG	25.7225	9.53335e-07	0.000410146	12.1106	0.466731	0.312679	AGZX
RDVI	BS00049135_51	5A	534939066	0.262032	G	A	AOWD	25.7085	9.59426e-07	0.000410146	12.201	0.447401	0.273748	AGZX
RDVI	AX-94791713	7A	19958691	0.368984	T	C	ALEY	25.569	1.02227e-06	0.000410146	12.1428	0.460153	0.302276	AWDV
RDVI	Kukri_c1831_1243	7A	19959125	0.368984	T	C	AXIW	25.569	1.02227e-06	0.000410146	12.1428	0.460153	0.302276	AWDV
RDVI	Kukri_c28866_183	7A	20879643	0.368984	C	T	AXSS	25.569	1.02227e-06	0.000410146	12.1428	0.460153	0.302276	AWDV
RDVI	Kukri_c76470_79	7A	20899075	0.368984	C	T	AYRF	25.569	1.02227e-06	0.000410146	12.1428	0.460153	0.302276	AWDV
RDVI	TA001002-0479	7A	20371021	0.368984	C	A	BCMX	25.569	1.02227e-06	0.000410146	12.1428	0.460153	0.302276	AWDV
RDVI	RAC875_c18659_402	6D	32298303	0.123656	A	G	AZRM	25.541	1.03541e-06	0.000410146	12.1291	0.430371	0.198463	AZRM
RDVI	AX-158569026	1A	586999805	0.327957	T	C	AGHN	25.5402	1.03579e-06	0.000410146	12.039	0.453623	0.291643	AGHN
RDVI	AX-109417581	7A	18324695	0.282609	G	T	AAQT	25.4956	1.05703e-06	0.000410146	12.0598	0.450426	0.280451	BHXO
RDVI	CAP11_c1661_59	7A	21114649	0.33871	T	C	ASAU	25.4172	1.09545e-06	0.000410146	12.0789	0.456524	0.295552	BHXO
RDVI	RAC875_c17185_90	7A	21115033	0.33871	C	A	AZPE	25.4172	1.09545e-06	0.000410146	12.0789	0.456524	0.295552	BHXO
RDVI	AX-158522235	2D	643880298	0.481283	G	A	ACMU	25.3788	1.11476e-06	0.000410146	12.0634	0.475038	0.32307	AQHJ
RDVI	AX-94472288	2D	643881604	0.481283	C	T	AJGB	25.3788	1.11476e-06	0.000410146	12.0634	0.475038	0.32307	AQHJ
RDVI	AX-111457218	4B	533851398	0.338798	T	C	ACAC	25.3643	1.12215e-06	0.000410146	11.4839	0.45995	0.302013	ACAC
RDVI	AX-158542115	4A	718558190	0.342246	C	T	AEDM	25.2251	1.19569e-06	0.000421418	11.9991	0.456524	0.296916	AVRB
RDVI	BobWhite_c30138_69	7D	20933108	0.342246	T	C	ARKE	25.2251	1.19569e-06	0.000421418	11.9991	0.456524	0.296916	ARKE
RDVI	Kukri_c13045_302	5D	244100832	0.44385	G	T	AXEA	25.0947	1.26899e-06	0.000439405	11.9445	0.469396	0.317323	AXEA
RDVI	AX-158582092	4B	611116205	0.229947	T	C	AGWK	24.6378	1.56377e-06	0.000532139	11.7526	0.442853	0.264749	ACAC
RDVI	Tdurum_contig50861_106	4B	643914243	0.371585	C	T	BEOI	24.5481	1.62933e-06	0.000545053	11.1813	0.457935	0.305021	ACAC
RDVI	wsnp_Ex_rep_c68201_66980814	1D	432959393	0.150538	T	C	BIKA	24.4236	1.72501e-06	0.000567441	11.5981	0.432128	0.223396	AVMB
RDVI	Tdurum_contig54860_525	7A	21121764	0.335135	G	A	BERM	24.2467	1.87079e-06	0.000605307	11.4556	0.456524	0.298974	BHXO
RDVI	AX-111584542	UN	222960893	0.129032	T	C	ACGF	23.933	2.16072e-06	0.000686356	11.4023	0.429297	0.208524	ACGF
RDVI	AX-108742004	7A	21131825	0.336898	T	C	AAAR	23.9029	2.19083e-06	0.000686356	11.4421	0.454609	0.298151	AWDV
RDVI	CAP7_c9557_164	1D	425406572	0.171123	C	T	ASHL	23.6174	2.49852e-06	0.000747172	11.3209	0.435321	0.240011	AVMB
RDVI	Ra_c27073_507	1D	425641166	0.171123	G	A	BCHJ	23.6174	2.49852e-06	0.000747172	11.3209	0.435321	0.240011	AVMB
RDVI	wsnp_Ex_c29613_38622101	1D	425406571	0.171123	G	A	BHEJ	23.6174	2.49852e-06	0.000747172	11.3209	0.435321	0.240011	AVMB
RDVI	GENE-3641_641	5D	423684751	0.25	T	C	AVGI	23.4137	2.74443e-06	0.000776484	10.7922	0.447401	0.280422	AUSV
RDVI	IAAV4569	1B	582731648	0.165775	G	A	AVTD	23.3755	2.79325e-06	0.000776484	11.218	0.434539	0.237643	AVTD
RDVI	RFL_Contig651_953	1D	427354225	0.165775	T	C	BCDD	23.3755	2.79325e-06	0.000776484	11.218	0.434539	0.237643	AVMB
RDVI	Ra_c11906_1441	1D	426225702	0.165775	G	A	BCES	23.3755	2.79325e-06	0.000776484	11.218	0.434539	0.237643	AVMB
RDVI	tplb0036b21_694	1D	429042517	0.165775	T	G	BFLL	23.3755	2.79325e-06	0.000776484	11.218	0.434539	0.237643	AVMB
RDVI	AX-158558670	5A	534515745	0.358696	C	A	AFKC	23.329	2.85382e-06	0.000782303	11.0317	0.453394	0.300917	AGZX
RDVI	AX-158599075	5A	456077480	0.0855615	A	G	AHPN	23.1786	3.05908e-06	0.000827083	11.134	0.424212	0.163422	AGZX
RDVI	BobWhite_c11503_296	6D	458697272	0.245989	G	A	AQZG	23.1341	3.12269e-06	0.000831206	11.115	0.443529	0.274294	AQZG
RDVI	Tdurum_contig59914_323	4B	642790812	0.390374	C	T	BEUS	23.1093	3.15856e-06	0.000831206	11.1044	0.460195	0.310861	ACAC
RDVI	AX-158542589	5A	522662153	0.445652	G	A	AEFK	23.0743	3.21007e-06	0.000833647	10.9032	0.333153	0.47939	AEFK
RDVI	AX-109837430	7A	19955347	0.299465	A	G	AAVC	22.7928	3.65676e-06	0.000937317	10.969	0.449238	0.291158	AWDV
RDVI	Jagger_c5542_100	1D	429757663	0.151351	G	A	AWQA	22.7377	3.75129e-06	0.000949221	10.6438	0.435576	0.235722	AVMB
RDVI	AX-158564950	5A	524161580	0.459016	C	T	AFXZ	22.6265	3.94958e-06	0.000986745	10.7217	0.331881	0.476929	AEFK
RDVI	AX-95073308	4D	89891899	0.215054	T	C	AMGJ	22.5871	4.02238e-06	0.00099237	10.879	0.439538	0.263565	AMGJ
RDVI	AX-158542268	4B	578531798	0.438503	T	G	AEDZ	22.4217	4.34332e-06	0.00104219	10.8097	0.465417	0.320564	ACAC
RDVI	AX-158564418	4B	579677989	0.438503	G	A	AFWS	22.4217	4.34332e-06	0.00104219	10.8097	0.465417	0.320564	ACAC
RDVI	BS00099610_51	7A	20912761	0.395722	T	G	AQQM	22.3764	4.43553e-06	0.00104219	10.7902	0.460012	0.313158	AWDV
RDVI	RFL_Contig3424_754	UN	32176331	0.395722	T	G	BBXD	22.3764	4.43553e-06	0.00104219	10.7902	0.460012	0.313158	BBXD
RDVI	BS00018740_51	5D	542233108	0.421622	T	C	ANRY	22.1198	4.99738e-06	0.00116039	10.2904	0.463474	0.320723	AUSV
RDVI	Kukri_c2357_152	6A	30503329	0.12973	G	A	AXNY	22.0235	5.22623e-06	0.00119452	10.5595	0.427888	0.215375	AXNY
RDVI	AX-158578261	3B	621446445	0.320856	T	G	AGSO	21.9829	5.32594e-06	0.00119452	10.6206	0.450869	0.298245	BAES
RDVI	BS00066718_51	3B	621591880	0.320856	C	T	APMW	21.9829	5.32594e-06	0.00119452	10.6206	0.450869	0.298245	BAES
RDVI	Excalibur_rep_c66613_510	6D	413647832	0.240642	T	C	AURR	21.8612	5.6366e-06	0.00123537	10.568	0.441906	0.275653	AZRM
RDVI	Tdurum_contig75819_3136	7A	21131154	0.368984	A	G	BFAT	21.8533	5.6573e-06	0.00123537	10.5646	0.456235	0.308975	BHXO
RDVI	AX-89693326	5A	455643724	0.411765	G	A	AILS	21.8289	5.72204e-06	0.00123537	10.5541	0.46132	0.317011	AGZX
RDVI	Kukri_rep_c103857_458	5A	504529039	0.481081	A	G	AYYN	21.7102	6.04751e-06	0.00123537	10.3561	0.331149	0.472611	AGZX
RDVI	Tdurum_contig50861_532	4B	643915299	0.385027	C	T	BEOJ	21.6902	6.10418e-06	0.00123537	10.4941	0.457935	0.312396	ACAC
RDVI	BS00110231_51	1B	631022181	0.462366	T	G	AQWG	21.6442	6.23654e-06	0.00123537	10.4444	0.466734	0.324657	AQWG
RDVI	JD_c581_466	4A	719104284	0.335165	G	A	AWNY	21.6079	6.34332e-06	0.00123537	10.2999	0.448661	0.298202	AVRB
RDVI	AX-94824007	2B	358483	0.0967742	A	G	ALJE	21.5589	6.48991e-06	0.00123537	10.4299	0.425495	0.186053	ALJE
RDVI	AX-158567304	7A	14298302	0.486034	T	C	AGEO	21.5548	6.50231e-06	0.00123537	10.1418	0.471077	0.328702	AWDV
RDVI	Excalibur_c14912_1128	2D	616022515	0.446237	C	T	ASYU	21.5381	6.55344e-06	0.00123537	10.4084	0.337719	0.479975	AQHJ
RDVI	Ex_c68201_1182	1D	432958999	0.15508	G	A	ASTH	21.513	6.63059e-06	0.00123537	10.4173	0.432128	0.2372	AVMB
RDVI	IAAV8839	1D	432810707	0.15508	G	A	AWCZ	21.513	6.63059e-06	0.00123537	10.4173	0.432128	0.2372	AVMB
RDVI	RAC875_c50811_655	1D	432093677	0.15508	C	A	BAPR	21.513	6.63059e-06	0.00123537	10.4173	0.432128	0.2372	AVMB
RDVI	RAC875_c51346_99	1D	430344839	0.15508	T	C	BAPX	21.513	6.63059e-06	0.00123537	10.4173	0.432128	0.2372	AVMB
RDVI	wsnp_Ku_c26635_36605013	1D	432092956	0.15508	T	C	BIYV	21.513	6.63059e-06	0.00123537	10.4173	0.432128	0.2372	AVMB
RDVI	wsnp_Ra_rep_c70864_68811253	1D	432961580	0.15508	A	G	BJSB	21.513	6.63059e-06	0.00123537	10.4173	0.432128	0.2372	AVMB
RDVI	TG0119	7B	752575657	0.240642	C	T	BDDD	21.5117	6.63472e-06	0.00123537	10.4167	0.441619	0.27656	BDDD
RDVI	TGWA25K-TG0119	7B	752575657	0.240642	C	T	BDGD	21.5117	6.63472e-06	0.00123537	10.4167	0.441619	0.27656	BDDD
RDVI	AX-95241557	5B	675482517	0.411765	G	C	ANEU	21.282	7.38635e-06	0.00136247	10.317	0.460649	0.31797	ANEU
RDVI	wsnp_Ex_c7890_13404460	5B	164659682	0.28877	T	C	BHZB	21.1145	7.98873e-06	0.00143341	10.2441	0.446484	0.292087	BCEB
RDVI	Excalibur_c6108_394	6A	622193753	0.378378	A	G	AUCP	21.0963	8.05685e-06	0.00143341	9.93371	0.455749	0.312911	AUCP
RDVI	Excalibur_c19857_549	1D	425415775	0.176471	G	T	ATDP	21.0854	8.09816e-06	0.00143341	10.2314	0.434269	0.250837	AVMB
RDVI	wsnp_Ex_c16429_24929065	1D	425626737	0.176471	T	C	BGPU	21.0854	8.09816e-06	0.00143341	10.2314	0.434269	0.250837	AVMB
RDVI	AX-94662050	7A	13894103	0.47027	T	A	AKMM	21.076	8.13407e-06	0.00143341	10.1942	0.467829	0.327227	AWDV
RDVI	IAAV724	1D	435693041	0.192513	A	G	AVZR	20.9318	8.70254e-06	0.0015033	10.1644	0.435931	0.259153	AVMB
RDVI	IACX574	1D	435691792	0.192513	T	C	AWIG	20.9318	8.70254e-06	0.0015033	10.1644	0.435931	0.259153	AVMB
RDVI	AX-158530647	6D	478118636	0.470588	C	T	ADDC	20.8995	8.8353e-06	0.0015033	10.1503	0.467566	0.328023	ADDC
RDVI	RAC875_c17946_277	6D	478116763	0.470588	C	T	AZQN	20.8995	8.8353e-06	0.0015033	10.1503	0.467566	0.328023	ADDC
RDVI	BobWhite_c42716_71	1D	455745321	0.465241	A	G	ARPB	20.8062	9.23058e-06	0.0015182	10.1096	0.466734	0.327376	AEMW
RDVI	Excalibur_c40808_441	1D	455915876	0.465241	T	C	ATSA	20.8062	9.23058e-06	0.0015182	10.1096	0.466734	0.327376	AEMW
RDVI	Excalibur_rep_c72368_68	1B	630805148	0.465241	C	T	AUUD	20.8062	9.23058e-06	0.0015182	10.1096	0.466734	0.327376	AQWG
RDVI	wsnp_Ex_rep_c66255_64400455	1B	630764662	0.465241	A	G	BIFV	20.8062	9.23058e-06	0.0015182	10.1096	0.466734	0.327376	AQWG
RDVI	IACX2540	5A	621546849	0.483871	A	G	AWGH	20.6999	9.70253e-06	0.00158263	10.0541	0.334119	0.473199	AGZX
RDVI	AX-94862571	1B	682512857	0.245989	G	A	ALNP	20.6335	1.001e-05	0.00160934	10.0341	0.441453	0.280657	BBKL
RDVI	Excalibur_c81824_411	7D	638157111	0.251337	C	T	AUIR	20.6294	1.00293e-05	0.00160934	10.0323	0.442019	0.28239	AUIR
RDVI	Excalibur_c14222_179	6A	29619424	0.32973	T	C	ASYH	20.5961	1.01874e-05	0.00162152	10.0071	0.449973	0.30208	AXNY
RDVI	Excalibur_c5938_1703	7B	752574522	0.252688	T	G	AUBR	20.555	1.03862e-05	0.00163994	9.99559	0.441869	0.28239	BDDD
RDVI	AX-158601039	7A	22284397	0.224599	T	C	AHRL	20.3478	1.14492e-05	0.00179343	9.90895	0.438936	0.274032	BHXO
RDVI	wsnp_Ex_c130_258776	5A	105908138	0.388889	G	T	BGKF	20.2078	1.22293e-05	0.00190055	9.17473	0.453681	0.315295	AGZX
RDVI	tplb0032i02_1388	2A	7599387	0.182796	C	T	BFKS	20.1722	1.24362e-05	0.00190932	9.76075	0.432915	0.25576	BFKS
RDVI	wsnp_Ex_c41077_47991013	6B	641145113	0.235294	C	T	BHLN	20.1649	1.24792e-05	0.00190932	9.82862	0.439916	0.278341	AWMQ
RDVI	AX-158584348	5A	467060407	0.0748663	A	G	AGYS	20.1377	1.26402e-05	0.00191908	9.81666	0.421384	0.161117	AGZX
RDVI	RAC875_c47035_70	6D	322559922	0.268817	G	A	BANH	20.0649	1.30815e-05	0.00197091	9.78307	0.443266	0.288619	AQZG
RDVI	IACX5832	5A	11696412	0.473118	G	A	AWIU	20.0078	1.34388e-05	0.00200392	9.75072	0.336555	0.473648	AGZX
RDVI	wsnp_Ex_c5187_9195120	4B	642913747	0.413978	T	C	BHQH	19.9975	1.35037e-05	0.00200392	9.69564	0.458003	0.31945	ACAC
RDVI	BS00067836_51	6B	470360994	0.27957	A	C	APPX	19.9253	1.39718e-05	0.00203324	9.72164	0.44427	0.291979	AWMQ
RDVI	Tdurum_contig4592_327	6B	470824873	0.27957	G	A	BEJQ	19.9253	1.39718e-05	0.00203324	9.72164	0.44427	0.291979	AWMQ
RDVI	CAP11_c1685_149	5A	609615449	0.478495	T	C	ASAV	19.9195	1.40103e-05	0.00203324	9.71189	0.466849	0.330102	AGZX
RDVI	AX-94461395	4A	717627078	0.397849	C	T	AJEF	19.8631	1.43886e-05	0.00207291	9.69008	0.457752	0.318343	AJEF
RDVI	AX-94593455	4B	642928506	0.416216	A	G	AKBW	19.8409	1.454e-05	0.00207954	9.61832	0.457691	0.31945	ACAC
RDVI	Tdurum_contig60051_169	4B	643810131	0.390374	T	C	BEUV	19.8049	1.47895e-05	0.00210001	9.67012	0.4563	0.316944	ACAC
RDVI	Kukri_rep_c109463_264	5B	680884487	0.419355	T	C	AZAZ	19.7535	1.51531e-05	0.00213627	9.57768	0.458172	0.320723	BCEB
RDVI	AX-94511297	6D	477990774	0.497207	C	T	AJNJ	19.6085	1.62285e-05	0.00227165	9.1896	0.337298	0.472666	ADDC
RDVI	AX-95203148	7A	21392400	0.395722	T	G	AMZD	19.5696	1.65294e-05	0.00227776	9.56624	0.456617	0.318343	AWDV
RDVI	wsnp_Ex_c9577_15855968	1D	425054043	0.247312	T	C	BIBX	19.5509	1.66769e-05	0.00227776	9.51712	0.439606	0.282889	AVMB
RDVI	AX-110516307	1D	418514128	0.481283	C	T	ABMA	19.472	1.73109e-05	0.00227776	9.52308	0.336915	0.471937	AVMB
RDVI	BS00066188_51	4D	215436297	0.481283	A	G	APLN	19.472	1.73109e-05	0.00227776	9.52308	0.336915	0.471937	APLN
RDVI	BobWhite_c6998_365	7D	22560994	0.481283	A	G	ARTR	19.472	1.73109e-05	0.00227776	9.52308	0.336915	0.471937	ARTR
RDVI	Kukri_c25138_1155	1B	569136076	0.481283	A	G	AXPO	19.472	1.73109e-05	0.00227776	9.52308	0.336915	0.471937	AVTD
RDVI	RAC875_c87321_108	1D	418516388	0.481283	C	T	BBEI	19.472	1.73109e-05	0.00227776	9.52308	0.336915	0.471937	AVMB
RDVI	wsnp_Ex_c18665_27541568	1D	418514693	0.481283	C	T	BGSJ	19.472	1.73109e-05	0.00227776	9.52308	0.336915	0.471937	AVMB
RDVI	wsnp_Ex_rep_c66423_64640941	1D	417834618	0.481283	A	G	BIGL	19.472	1.73109e-05	0.00227776	9.52308	0.336915	0.471937	AVMB
RDVI	D_wsnpbe403818_Contig1_1	6B	591884274	0.219251	A	G	ASOU	19.4159	1.77768e-05	0.00232358	9.49826	0.437603	0.274757	AWMQ
RDVI	Excalibur_c12395_467	UN	312665074	0.283422	A	G	ASWY	19.3587	1.82657e-05	0.00237177	9.4729	0.444215	0.29491	ASWY
RDVI	AX-158543376	6B	599665751	0.251337	T	C	AEID	19.2209	1.94988e-05	0.00247255	9.41181	0.440759	0.286145	AWMQ
RDVI	BS00021702_51	1D	416991781	0.491979	T	C	ANSV	19.1971	1.97199e-05	0.00247255	9.40127	0.335934	0.470014	AVMB
RDVI	CAP11_c3464_68	1A	512972404	0.491979	T	C	ASBQ	19.1971	1.97199e-05	0.00247255	9.40127	0.335934	0.470014	ASBQ
RDVI	Kukri_c16352_687	3D	611641089	0.171123	G	A	AXGZ	19.1774	1.99054e-05	0.00247255	9.39251	0.432341	0.254442	AXGZ
RDVI	TA024439-0060	3B	836307275	0.171123	C	T	BDBL	19.1774	1.99054e-05	0.00247255	9.39251	0.432341	0.254442	BAES
RDVI	tplb0060a09_1160	3D	611220926	0.171123	A	G	BFPE	19.1774	1.99054e-05	0.00247255	9.39251	0.432341	0.254442	AXGZ
RDVI	TA011876-1039	3D	612524357	0.172043	A	G	BCZH	19.176	1.99187e-05	0.00247255	9.3916	0.432431	0.254442	AXGZ
RDVI	AX-94395610	5A	534778081	0.335135	C	G	AIQO	19.1195	2.04594e-05	0.00251478	9.23604	0.44659	0.305196	AGZX
RDVI	AX-95123143	6B	557323680	0.220994	T	A	AMNJ	19.114	2.05138e-05	0.00251478	9.25398	0.43555	0.272729	AWMQ
RDVI	BobWhite_c5324_168	6D	494874421	0.372973	C	T	ARSE	19.0832	2.08156e-05	0.00252211	9.07441	0.452767	0.315854	ARSE
RDVI	RAC875_c46460_1128	1D	424258253	0.241935	G	A	BAMX	19.0818	2.08291e-05	0.00252211	9.31061	0.440725	0.284561	AVMB
RDVI	BobWhite_c11301_226	6B	470366168	0.264865	C	T	AQYY	18.9995	2.16595e-05	0.00260667	9.23249	0.443266	0.291945	AWMQ
RDVI	AX-158559855	7A	21392075	0.417112	T	C	AFNK	18.9571	2.21e-05	0.00264356	9.29467	0.45828	0.32311	AWDV
RDVI	Ra_c10455_3226	4B	589429206	0.473118	C	T	BCDO	18.924	2.24513e-05	0.0026694	9.27841	0.338422	0.472156	ACAC
RDVI	RFL_Contig2800_905	6A	622584980	0.38172	A	G	BBVQ	18.8432	2.33299e-05	0.00275726	9.12105	0.455749	0.319531	AUCP
RDVI	AX-158558321	4A	719632050	0.440217	C	T	AFJK	18.7936	2.38867e-05	0.00280626	9.10845	0.458138	0.324257	AVRB
RDVI	BobWhite_c9249_564	3A	24474685	0.188172	C	T	ARVQ	18.7445	2.44515e-05	0.00283567	9.1791	0.433104	0.263198	ARVQ
RDVI	GENE-0511_161	1A	512571385	0.472527	A	G	AUXP	18.7193	2.47466e-05	0.00283567	8.99964	0.337729	0.470863	ASBQ
RDVI	IAAV3490	1A	533282264	0.181818	G	A	AVQR	18.698	2.49991e-05	0.00283567	9.17927	0.433122	0.261393	AGHN
RDVI	RFL_Contig4705_3207	1D	435652848	0.181818	T	C	BBZP	18.698	2.49991e-05	0.00283567	9.17927	0.433122	0.261393	AVMB
RDVI	wsnp_Ex_rep_c111610_93458148	1D	435651877	0.181818	T	C	BIFS	18.698	2.49991e-05	0.00283567	9.17927	0.433122	0.261393	AVMB
RDVI	wsnp_Ku_c40309_48558476	1D	435652189	0.181818	T	C	BJBW	18.698	2.49991e-05	0.00283567	9.17927	0.433122	0.261393	AVMB
RDVI	Ra_c8680_450	7D	103214035	0.0588235	A	G	BCMG	18.665	2.53944e-05	0.00286406	9.16458	0.418444	0.137171	BCMG
RDVI	AX-95184678	7A	21920488	0.326203	G	T	AMWH	18.5731	2.65319e-05	0.00297475	9.12354	0.447844	0.306995	BHXO
RDVI	BS00099611_51	7A	20912731	0.262032	C	T	AQQN	18.5262	2.71311e-05	0.00297475	9.10262	0.441201	0.291209	AWDV
RDVI	TA015761-0703	2D	652954161	0.4	T	C	BDAQ	18.5083	2.73634e-05	0.00297475	9.06063	0.346544	0.481565	AQHJ
RDVI	wsnp_Ex_c7786_13265260	6B	141918218	0.306452	A	G	BHYX	18.502	2.74459e-05	0.00297475	9.09034	0.445626	0.30227	AWMQ
RDVI	AX-158545651	1D	416707308	0.486631	C	T	AEMY	18.4961	2.75237e-05	0.00297475	9.08915	0.337729	0.469594	AVMB
RDVI	BS00075001_51	1D	416729562	0.486631	G	A	APYJ	18.4961	2.75237e-05	0.00297475	9.08915	0.337729	0.469594	AVMB
RDVI	GENE-0511_484	1D	416727839	0.486631	G	T	AUXR	18.4961	2.75237e-05	0.00297475	9.08915	0.337729	0.469594	AVMB
RDVI	AX-158578477	3B	794013701	0.139037	A	G	AGSX	18.4911	2.7589e-05	0.00297475	9.08693	0.428381	0.237909	BAES
RDVI	BS00093289_51	4A	719755921	0.442623	T	C	AQMG	18.4802	2.77323e-05	0.00297475	8.94458	0.457128	0.324257	AVRB
RDVI	AX-158535318	6B	583068181	0.259459	T	C	ADKH	18.4173	2.8577e-05	0.00304878	9.01706	0.439619	0.289079	AWMQ
RDVI	BS00068100_51	5B	430097514	0.417112	A	G	APQZ	18.2795	3.05206e-05	0.00320617	8.99229	0.457355	0.324402	APQZ
RDVI	BS00078116_51	2A	580477137	0.155914	G	T	AQAZ	18.2788	3.05307e-05	0.00320617	8.99052	0.429942	0.248766	BHIN
RDVI	BS00093522_51	5B	574449747	0.142857	C	T	AQMM	18.2782	3.05396e-05	0.00320617	8.89322	0.427736	0.238913	BCEB
RDVI	BobWhite_c5255_429	6D	478005067	0.497326	T	C	ARSD	18.2289	3.12675e-05	0.00320737	8.96962	0.467024	0.336073	ADDC
RDVI	wsnp_Ex_c10718_17457870	6D	478007827	0.497326	T	C	BGFK	18.2289	3.12675e-05	0.00320737	8.96962	0.467024	0.336073	ADDC
RDVI	AX-94522424	1B	679342319	0.387978	G	C	AJPR	18.2189	3.14167e-05	0.00320737	8.86869	0.451658	0.316705	BBKL
RDVI	Ex_c13534_401	5D	233897925	0.403226	T	C	ASPP	18.2128	3.15086e-05	0.00320737	8.93699	0.454903	0.321328	AUSV
RDVI	wsnp_Ra_c14112_22155451	7D	93627732	0.403226	A	C	BJMD	18.2128	3.15086e-05	0.00320737	8.93699	0.454903	0.321328	BJMD
RDVI	BS00039874_51	5B	673790237	0.494624	A	G	AOQO	18.1982	3.17289e-05	0.00320737	8.69415	0.340762	0.46992	ANEU
RDVI	Excalibur_c48317_242	1D	418514851	0.475936	C	T	ATWK	18.1852	3.19262e-05	0.00320737	8.95007	0.339571	0.470529	AVMB
RDVI	wsnp_Ex_rep_c66423_64641115	1D	417833562	0.475936	T	C	BIGM	18.1852	3.19262e-05	0.00320737	8.95007	0.339571	0.470529	AVMB
RDVI	Tdurum_contig5017_993	5B	635610536	0.262032	T	C	BENQ	18.1539	3.24075e-05	0.00320737	8.93604	0.44084	0.292226	BCEB
RDVI	AX-158539970	1A	37821966	0.128342	C	T	ADWL	18.1525	3.24289e-05	0.00320737	8.93542	0.426974	0.231593	AGHN
RDVI	AX-158560632	1A	36568291	0.128342	A	G	AFOX	18.1525	3.24289e-05	0.00320737	8.93542	0.426974	0.231593	AGHN
RDVI	Tdurum_contig75819_1220	7D	20950590	0.424731	G	A	BFAR	18.1479	3.25011e-05	0.00320737	8.93189	0.457985	0.325452	ARKE
RDVI	RFL_Contig3607_648	7D	640392222	0.208556	C	A	BBXO	18.0839	3.35105e-05	0.00327086	8.90465	0.435387	0.274815	AUIR
RDVI	AX-110404788	3B	613231626	0.326203	T	C	ABGT	18.0758	3.36416e-05	0.00327086	8.90099	0.44728	0.308159	BAES
RDVI	TA001092-0715	3D	456714404	0.326203	A	G	BCND	18.0758	3.36416e-05	0.00327086	8.90099	0.44728	0.308159	BCND
RDVI	Kukri_c14516_224	7A	490392117	0.486486	C	T	AXFD	18.0593	3.39076e-05	0.00328056	8.88523	0.337748	0.468827	AXFD
RDVI	AX-108875703	7A	495182136	0.491892	C	T	AAGX	18.0268	3.44389e-05	0.00330281	8.87088	0.336942	0.467883	AXFD
RDVI	AX-94946461	4A	102357261	0.331551	G	A	ALXK	18.0228	3.45042e-05	0.00330281	8.87724	0.447772	0.309412	AVRB
RDVI	wsnp_Ra_c17989_26960545	1D	424670437	0.251337	T	C	BJMX	17.9885	3.50757e-05	0.00330281	8.86183	0.439606	0.289578	AVMB
RDVI	RAC875_rep_c75639_706	6D	148883470	0.320652	A	G	BBPW	17.9509	3.5712e-05	0.00330281	8.72002	0.44365	0.304349	AQZG
RDVI	BS00012014_51	2A	784731988	0.397849	C	A	ANQR	17.9435	3.58387e-05	0.00330281	8.83367	0.348461	0.481565	BCSL
RDVI	wsnp_Ku_c28820_38731047	2D	652725545	0.397849	A	G	BIZI	17.9435	3.58387e-05	0.00330281	8.83367	0.348461	0.481565	AQHJ
RDVI	AX-158558720	5A	520640267	0.375	C	T	AFKI	17.9138	3.63519e-05	0.00330281	8.67997	0.348104	0.482022	AGYR
RDVI	wsnp_CAP11_c383_294401	7A	491481035	0.489247	T	G	BFZD	17.8851	3.68548e-05	0.00330281	8.80746	0.337748	0.467883	AXFD
RDVI	wsnp_JD_c18814_17164689	7A	495189274	0.489247	A	G	BIOD	17.8851	3.68548e-05	0.00330281	8.80746	0.337748	0.467883	AXFD
RDVI	BS00064515_51	5B	115820351	0.405405	C	T	APGG	17.8677	3.71644e-05	0.00330281	8.74794	0.453681	0.321328	BCEB
RDVI	BobWhite_rep_c49176_485	5A	87934817	0.405405	T	C	ARWM	17.8677	3.71644e-05	0.00330281	8.74794	0.453681	0.321328	AGZX
RDVI	RAC875_c29957_355	5A	93924990	0.405405	A	G	BABQ	17.8677	3.71644e-05	0.00330281	8.74794	0.453681	0.321328	AGZX
RDVI	RFL_Contig4653_1217	5A	91457922	0.405405	C	T	BBZN	17.8677	3.71644e-05	0.00330281	8.74794	0.453681	0.321328	AGZX
RDVI	Tdurum_contig81753_70	5A	87934817	0.405405	A	G	BFCS	17.8677	3.71644e-05	0.00330281	8.74794	0.453681	0.321328	AGZX
RDVI	wsnp_Ex_c15084_23263641	5A	110761450	0.405405	C	A	BGNU	17.8677	3.71644e-05	0.00330281	8.74794	0.453681	0.321328	AGZX
RDVI	wsnp_Ex_c6117_10704945	5A	107373798	0.405405	G	A	BHUP	17.8677	3.71644e-05	0.00330281	8.74794	0.453681	0.321328	AGZX
RDVI	wsnp_JD_c20604_18293112	5D	93143984	0.405405	G	T	BIOJ	17.8677	3.71644e-05	0.00330281	8.74794	0.453681	0.321328	AUSV
RDVI	wsnp_Ku_c16812_25759885	5A	100722910	0.405405	A	G	BIWD	17.8677	3.71644e-05	0.00330281	8.74794	0.453681	0.321328	AGZX
RDVI	Tdurum_contig26001_242	6B	550376543	0.236559	C	A	BDYL	17.807	3.82605e-05	0.00330281	8.75536	0.437144	0.284532	AWMQ
RDVI	AX-95258242	5B	547710303	0.268817	A	C	ANHD	17.8067	3.82667e-05	0.00330281	8.77943	0.441423	0.294923	BCEB
RDVI	AX-109913298	5B	430937138	0.419355	T	C	AAZE	17.8037	3.83211e-05	0.00330281	8.71531	0.455515	0.324402	APQZ
RDVI	AX-158599792	5B	430157787	0.419355	A	G	AHQG	17.8037	3.83211e-05	0.00330281	8.71531	0.455515	0.324402	APQZ
RDVI	Kukri_c11240_332	5B	430936255	0.419355	G	A	AXCA	17.8037	3.83211e-05	0.00330281	8.71531	0.455515	0.324402	APQZ
RDVI	Kukri_c57830_63	5B	428514759	0.419355	A	C	AYLP	17.8037	3.83211e-05	0.00330281	8.71531	0.455515	0.324402	APQZ
RDVI	Kukri_rep_c80794_53	5D	364999404	0.419355	G	A	AZFL	17.8037	3.83211e-05	0.00330281	8.71531	0.455515	0.324402	ARCW
RDVI	wsnp_JD_c5643_6802211	3B	632640421	0.263441	A	G	BIQO	17.78	3.87587e-05	0.003326	8.74325	0.439802	0.292673	BAES
RDVI	BobWhite_c2715_411	5A	533962080	0.484848	A	G	ARJA	17.7437	3.94392e-05	0.00336178	7.0578	0.463704	0.340044	AGYR
RDVI	AX-158558712	5A	521417974	0.389189	A	G	AFKG	17.7392	3.95239e-05	0.00336178	8.6276	0.347715	0.480012	AGYR
RDVI	Excalibur_c8231_398	1D	435713461	0.213904	G	T	AUIV	17.7128	4.00273e-05	0.00336178	8.7379	0.435609	0.278015	AVMB
RDVI	Excalibur_c8301_1555	1A	533359140	0.213904	G	A	AUJB	17.7128	4.00273e-05	0.00336178	8.7379	0.435609	0.278015	AGHN
RDVI	Kukri_rep_c110316_116	1B	592326273	0.213904	C	T	AZBB	17.7128	4.00273e-05	0.00336178	8.7379	0.435609	0.278015	AVTD
RDVI	Excalibur_rep_c68955_286	4A	646928619	0.263441	G	A	AUSZ	17.6885	4.04974e-05	0.00338685	8.72658	0.440727	0.293725	AVRB
RDVI	AX-158571547	1D	415743929	0.5	T	C	AGKQ	17.6658	4.09405e-05	0.00340946	8.71659	0.466553	0.337119	AVMB
RDVI	AX-95142632	2D	652014121	0.349462	A	G	AMPN	17.6477	4.12984e-05	0.00342482	8.7007	0.354027	0.489632	AQHJ
RDVI	BS00009458_51	2D	654335375	0.395722	A	G	ANMC	17.6208	4.18342e-05	0.00343904	8.69645	0.349728	0.481565	AQHJ
RDVI	TA017943-0495	2B	811784647	0.395722	G	A	BDAY	17.6208	4.18342e-05	0.00343904	8.69645	0.349728	0.481565	AMUC
RDVI	AX-158602745	6A	622156511	0.379679	C	T	AHSK	17.6031	4.21904e-05	0.00343904	8.68848	0.452313	0.319531	AUCP
RDVI	AX-158540499	2A	750756090	0.0641711	A	G	ADXX	17.5957	4.23412e-05	0.00343904	8.68513	0.41877	0.155862	ADXX
RDVI	Tdurum_contig84245_154	2A	750762914	0.0641711	T	C	BFEF	17.5957	4.23412e-05	0.00343904	8.68513	0.41877	0.155862	ADXX
RDVI	wsnp_Ra_c48052_53424490	5B	636825092	0.392473	C	T	BJQB	17.5823	4.26141e-05	0.00344703	8.67152	0.349543	0.481732	ANEU
RDVI	AX-94995167	UN	164907323	0.320856	C	T	AMCV	17.5587	4.30994e-05	0.00347205	8.66846	0.357657	0.495543	AMCV
RDVI	GENE-3500_336	5A	118883418	0.408602	C	T	AVFW	17.5375	4.35407e-05	0.00348524	8.62486	0.454394	0.323452	AGZX
RDVI	BS00082503_51	1D	414656569	0.497326	G	A	AQEO	17.5255	4.37928e-05	0.00348524	8.65348	0.337932	0.466553	AVMB
RDVI	Kukri_c6051_640	1D	414596246	0.497326	C	T	AYMI	17.5255	4.37928e-05	0.00348524	8.65348	0.337932	0.466553	AVMB
RDVI	BobWhite_c20306_88	4A	719107967	0.344086	A	G	ARFO	17.5086	4.41487e-05	0.00349945	8.64447	0.448373	0.312712	ARFO
RDVI	AX-158604718	7A	582259215	0.483696	A	G	AHTE	17.4806	4.47464e-05	0.00352555	8.5896	0.337595	0.466798	BHXO
RDVI	RFL_Contig3192_1291	5B	425806142	0.403226	C	T	BBWV	17.4765	4.48353e-05	0.00352555	8.56897	0.453265	0.322487	APQZ
RDVI	AX-158624659	6B	29269984	0.32973	G	A	AHZQ	17.3981	4.65561e-05	0.0035808	8.42484	0.448165	0.3125	AHZQ
RDVI	AX-158537132	4B	534205124	0.459459	T	C	ADNB	17.3949	4.66281e-05	0.0035808	8.56877	0.341522	0.470609	ACAC
RDVI	wsnp_Ex_rep_c66423_64641680	1D	417831398	0.473118	A	G	BIGN	17.3861	4.68272e-05	0.0035808	8.47064	0.339571	0.467295	AMZY
RDVI	AX-110445262	5A	622023301	0.437838	T	C	ABIW	17.3739	4.71027e-05	0.0035808	8.56335	0.344008	0.473632	AGZX
RDVI	Kukri_c6266_260	5D	490104625	0.475936	C	A	AYNE	17.3706	4.71765e-05	0.0035808	8.58356	0.462936	0.334689	ARCW
RDVI	AX-158558719	5A	514199058	0.443243	G	A	AFKH	17.3683	4.72282e-05	0.0035808	8.46269	0.342204	0.470801	AEFK
RDVI	AX-158584495	5A	516507915	0.372973	G	T	AGZD	17.3629	4.73521e-05	0.0035808	8.46026	0.349941	0.482022	AGYR
RDVI	BS00065313_51	5B	492800191	0.372973	A	G	APIS	17.3629	4.73521e-05	0.0035808	8.46026	0.349941	0.482022	APIS
RDVI	Kukri_c63163_141	5B	493710308	0.372973	C	T	AYNI	17.3629	4.73521e-05	0.0035808	8.46026	0.349941	0.482022	APIS
RDVI	RAC875_c68120_285	5A	514714098	0.372973	T	G	BAZA	17.3629	4.73521e-05	0.0035808	8.46026	0.349941	0.482022	AGYR
RDVI	AX-95215256	5A	539398450	0.491979	T	C	ANAR	17.2718	4.94717e-05	0.0037268	8.53892	0.339033	0.466815	AEFK
RDVI	TA002565-0478	5D	107638085	0.435484	T	G	BCQS	17.2135	5.08792e-05	0.0037556	8.50073	0.457431	0.328537	AXEA
RDVI	wsnp_Ex_rep_c67164_65655648	5D	107638140	0.435484	T	G	BIII	17.2135	5.08792e-05	0.0037556	8.50073	0.457431	0.328537	AXEA
RDVI	BS00102481_51	4B	635844512	0.358696	G	A	AQRW	17.183	5.16325e-05	0.0037556	8.26588	0.45074	0.318663	AQRW
RDVI	AX-158566889	7A	657535031	0.306452	C	T	AGCZ	17.1659	5.20585e-05	0.0037556	8.48148	0.443794	0.305326	BHXO
RDVI	AX-108775782	5A	623469	0.478495	A	C	AACJ	17.1443	5.2605e-05	0.0037556	8.40023	0.342632	0.469775	AACJ
RDVI	Jagger_c3773_108	6D	402750724	0.256684	C	A	AWPL	17.1306	5.29512e-05	0.0037556	8.47503	0.439298	0.293596	AQZG
RDVI	Ra_c13513_591	6B	579138848	0.256684	G	A	BCFA	17.1306	5.29512e-05	0.0037556	8.47503	0.439298	0.293596	AWMQ
RDVI	wsnp_Ex_rep_c68452_67273676	6B	577237252	0.256684	C	A	BIKF	17.1306	5.29512e-05	0.0037556	8.47503	0.439298	0.293596	AWMQ
RDVI	wsnp_Ku_c11870_19296142	6D	404319691	0.256684	C	T	BITW	17.1306	5.29512e-05	0.0037556	8.47503	0.439298	0.293596	AQZG
RDVI	AX-158543272	6A	622519554	0.372973	G	T	AEHU	17.1304	5.29579e-05	0.0037556	8.17778	0.452313	0.322403	AUCP
RDVI	BobWhite_c11327_185	4A	719107642	0.345946	T	C	AQZA	17.1096	5.34909e-05	0.0037556	8.44011	0.447265	0.313045	AVRB
RDVI	wsnp_Ex_c40011_47158369	7A	581161766	0.478261	C	T	BHKS	17.0849	5.41297e-05	0.0037556	8.42864	0.339677	0.467752	BHXO
RDVI	AX-158585398	5A	105825878	0.408602	G	A	AHAY	17.0307	5.55625e-05	0.0037556	8.39664	0.453681	0.324484	AGZX
RDVI	BS00064387_51	5D	93878404	0.408602	A	G	APGA	17.0307	5.55625e-05	0.0037556	8.39664	0.453681	0.324484	AUSV
RDVI	BS00065269_51	5D	104646551	0.408602	C	A	APIO	17.0307	5.55625e-05	0.0037556	8.39664	0.453681	0.324484	AUSV
RDVI	Ex_c1344_1859	5A	106300331	0.408602	G	A	ASPO	17.0307	5.55625e-05	0.0037556	8.39664	0.453681	0.324484	AGZX
RDVI	Ex_c5902_360	5A	108924135	0.408602	C	A	ASSQ	17.0307	5.55625e-05	0.0037556	8.39664	0.453681	0.324484	AGZX
RDVI	IAAV5061	5A	92864994	0.408602	C	T	AVUE	17.0307	5.55625e-05	0.0037556	8.39664	0.453681	0.324484	AGZX
RDVI	Ku_c69633_1873	5A	98943402	0.408602	A	G	AWYT	17.0307	5.55625e-05	0.0037556	8.39664	0.453681	0.324484	AGZX
RDVI	RAC875_rep_c114924_726	5A	105917007	0.408602	A	G	BBLR	17.0307	5.55625e-05	0.0037556	8.39664	0.453681	0.324484	AGZX
RDVI	RAC875_rep_c80358_120	5A	109544812	0.408602	T	C	BBQN	17.0307	5.55625e-05	0.0037556	8.39664	0.453681	0.324484	AGZX
RDVI	wsnp_Ex_c130_259533	5A	105907381	0.408602	T	C	BGKH	17.0307	5.55625e-05	0.0037556	8.39664	0.453681	0.324484	AGZX
RDVI	wsnp_Ex_c18805_27686000	1A	319371710	0.408602	A	G	BGSP	17.0307	5.55625e-05	0.0037556	8.39664	0.453681	0.324484	BGSP
RDVI	wsnp_Ex_rep_c110023_92574403	5A	100721731	0.408602	C	T	BIFP	17.0307	5.55625e-05	0.0037556	8.39664	0.453681	0.324484	AGZX
RDVI	wsnp_Ku_c328_679106	5A	105908861	0.408602	C	T	BJAH	17.0307	5.55625e-05	0.0037556	8.39664	0.453681	0.324484	AGZX
RDVI	wsnp_Ra_c10053_16636851	5A	100721981	0.408602	C	T	BJKU	17.0307	5.55625e-05	0.0037556	8.39664	0.453681	0.324484	AGZX
RDVI	wsnp_Ra_c17541_26430903	5D	94415223	0.408602	T	C	BJMV	17.0307	5.55625e-05	0.0037556	8.39664	0.453681	0.324484	AUSV
RDVI	wsnp_Ra_c18459_27525981	5A	110723277	0.408602	C	T	BJNA	17.0307	5.55625e-05	0.0037556	8.39664	0.453681	0.324484	AGZX
RDVI	wsnp_Ra_c2228_4310870	5A	93923100	0.408602	A	G	BJNV	17.0307	5.55625e-05	0.0037556	8.39664	0.453681	0.324484	AGZX
RDVI	wsnp_Ra_c6788_11804894	5B	114938714	0.408602	A	G	BJQU	17.0307	5.55625e-05	0.0037556	8.39664	0.453681	0.324484	BCEB
RDVI	BobWhite_c12281_752	3B	620296401	0.284946	C	A	ARAB	16.9956	5.65106e-05	0.00380666	8.38999	0.44112	0.300471	BAES
RDVI	BobWhite_c11512_157	5A	514653986	0.371585	T	C	AQZH	16.9784	5.69828e-05	0.00382541	8.25723	0.349083	0.480225	AEFK
RDVI	AX-158582451	4B	593759108	0.392473	G	A	AGWQ	16.9233	5.85161e-05	0.00390738	8.37971	0.350693	0.480641	ACAC
RDVI	AX-110052065	5B	636837516	0.394595	C	T	ABDY	16.9134	5.87978e-05	0.00390738	8.12443	0.353639	0.481732	ANEU
RDVI	Excalibur_c1925_2569	5B	636829506	0.394595	T	C	ATCX	16.9134	5.87978e-05	0.00390738	8.12443	0.353639	0.481732	ANEU
RDVI	AX-158574641	2B	712331493	0.15508	G	A	AGNV	16.9042	5.90586e-05	0.00391154	8.37239	0.428999	0.254247	AGNV
RDVI	BS00110021_51	4A	720382247	0.359551	G	A	AQVV	16.8852	5.96028e-05	0.00393439	8.02922	0.45332	0.32126	ARFO
RDVI	AX-158537421	1A	581222302	0.390374	C	T	ADOG	16.8527	6.05464e-05	0.00398273	8.34899	0.35135	0.480837	AGHN
RDVI	AX-94720502	2B	759493603	0.0534759	C	T	AKWC	16.8461	6.07389e-05	0.00398273	8.346	0.416911	0.136188	AKWC
RDVI	BS00022824_51	1A	581225610	0.38587	T	C	AOCE	16.8391	6.09424e-05	0.00398285	8.21737	0.348602	0.478207	AGHN
RDVI	BobWhite_c1049_338	2A	579936379	0.165775	C	T	AQXZ	16.7977	6.21731e-05	0.00404987	8.32404	0.430016	0.260407	BHIN
RDVI	AX-158566345	6B	555846020	0.241758	C	T	AGBU	16.7759	6.28312e-05	0.00407928	8.13992	0.440076	0.292525	AWMQ
RDVI	AX-89595105	3B	617375719	0.451087	G	A	AIKA	16.7391	6.39576e-05	0.00413879	8.26506	0.457759	0.330466	BAES
RDVI	AX-158559783	7A	20209973	0.26738	G	T	AFMY	16.7262	6.43598e-05	0.00414782	8.29152	0.439928	0.297697	AWDV
RDVI	AX-94424480	4A	641497434	0.430108	T	C	AIWS	16.7211	6.45175e-05	0.00414782	8.27038	0.346372	0.47369	AVRB
RDVI	AX-158566892	7A	657463156	0.322581	G	T	AGDA	16.7068	6.49666e-05	0.00416313	8.27339	0.444867	0.309994	BHXO
RDVI	IAAV9177	1D	436386487	0.208556	C	T	AWDY	16.6494	6.67928e-05	0.0042164	8.25661	0.434145	0.279527	AVMB
RDVI	IACX223	1D	436395827	0.208556	T	C	AWGD	16.6494	6.67928e-05	0.0042164	8.25661	0.434145	0.279527	AVMB
RDVI	AX-158541452	3B	613232529	0.451087	T	C	AEBM	16.6479	6.68399e-05	0.0042164	8.24635	0.45841	0.331234	BAES
RDVI	CAP12_c2231_114	5B	673436356	0.470588	C	A	ASDE	16.6419	6.70353e-05	0.0042164	8.2532	0.461112	0.335284	ANEU
RDVI	RFL_Contig3841_2409	4A	718557621	0.430108	G	A	BBYD	16.6401	6.70929e-05	0.0042164	8.25105	0.456395	0.329216	ARFO
RDVI	RAC875_c10090_963	1A	38217064	0.134409	A	C	AZGZ	16.627	6.75199e-05	0.0042164	8.18403	0.425205	0.241402	AGHN
RDVI	RAC875_c14066_452	1A	36344782	0.134409	A	G	AZLT	16.627	6.75199e-05	0.0042164	8.18403	0.425205	0.241402	AGHN
RDVI	BS00066446_51	7D	234463025	0.333333	C	T	APME	16.6117	6.80214e-05	0.0042164	8.22606	0.445704	0.312344	ARTR
RDVI	AX-108852497	7A	14473315	0.446237	T	C	AAFZ	16.6079	6.81472e-05	0.0042164	8.21899	0.457541	0.331132	AWDV
RDVI	Excalibur_c48047_90	3B	632640044	0.26738	G	A	ATWJ	16.6055	6.82252e-05	0.0042164	8.23664	0.439802	0.298042	BAES
RDVI	wsnp_JD_c5643_6802088	3B	632640298	0.26738	A	G	BIQN	16.6055	6.82252e-05	0.0042164	8.23664	0.439802	0.298042	BAES
RDVI	Excalibur_c2598_2052	5A	520699110	0.370968	A	G	ATJC	16.5942	6.8599e-05	0.0042164	8.16665	0.352378	0.482022	AGYR
RDVI	AX-94586454	3D	587600450	0.42246	G	A	AKAZ	16.5791	6.91029e-05	0.0042164	8.22461	0.45552	0.328593	AKAZ
RDVI	AX-158525839	5B	672149792	0.197861	T	C	ACWF	16.5776	6.91537e-05	0.0042164	8.22391	0.433036	0.275667	BCEB
RDVI	RAC875_c65707_171	4B	1772168	0.38172	C	T	BAXW	16.5741	6.92694e-05	0.0042164	8.21493	0.352052	0.481373	BAXW
RDVI	AX-158600837	7A	693397755	0.101604	A	G	AHRC	16.5604	6.97294e-05	0.0042164	8.21611	0.422972	0.215564	AWDV
RDVI	wsnp_Ku_c4035_7363089	7A	693398331	0.101604	T	C	BJBX	16.5604	6.97294e-05	0.0042164	8.21611	0.422972	0.215564	AWDV
RDVI	wsnp_Ra_c19741_28965647	7A	693400833	0.101604	G	A	BJNH	16.5604	6.97294e-05	0.0042164	8.21611	0.422972	0.215564	AWDV
RDVI	Kukri_c17099_871	3A	20680022	0.333333	T	C	AXHP	16.5567	6.98568e-05	0.0042164	8.12546	0.444394	0.311892	ARVQ
RDVI	wsnp_Ex_c15785_24157360	6B	550720044	0.240642	C	T	BGOT	16.5294	7.07833e-05	0.0042593	8.20199	0.437144	0.290679	AWMQ
RDVI	AX-158566007	5D	153408928	0.15508	C	T	AGAW	16.4988	7.18397e-05	0.00429667	8.18804	0.428699	0.255882	AUSV
RDVI	AX-94867238	5A	220442187	0.15508	A	G	ALOC	16.4988	7.18397e-05	0.00429667	8.18804	0.428699	0.255882	AGZX
RDVI	AX-94639655	1D	417832734	0.464481	C	A	AKJU	16.485	7.2322e-05	0.00429884	8.0063	0.339571	0.464663	AMZY
RDVI	D_GA8KES401EYUM8_190	1D	414519107	0.497326	T	C	ASKP	16.4791	7.25295e-05	0.00429884	8.17905	0.339041	0.464087	AVMB
RDVI	wsnp_Ex_rep_c69024_67924125	1D	414528297	0.497326	T	C	BIKS	16.4791	7.25295e-05	0.00429884	8.17905	0.339041	0.464087	AVMB
RDVI	tplb0053a24_1247	3B	5708936	0.344086	C	T	BFNX	16.4453	7.37236e-05	0.00434912	8.1635	0.447186	0.315352	BAES
RDVI	Kukri_c106282_114	2B	140905766	0.443243	T	C	AXBC	16.4427	7.38185e-05	0.00434912	8.14585	0.344904	0.471167	AGNV
RDVI	GENE-2848_248	5A	635632305	0.38172	A	G	AVEK	16.4051	7.51749e-05	0.00441585	8.1382	0.35229	0.481006	AGZX
RDVI	BS00039811_51	4A	719755134	0.451087	G	A	AOQN	16.392	7.56535e-05	0.00442642	8.11478	0.457802	0.33165	AVRB
RDVI	IACX7905	7D	28259127	0.456989	A	C	AWLB	16.3879	7.58032e-05	0.00442642	8.12029	0.34386	0.469245	BJMD
RDVI	AX-158569206	1A	581552744	0.413043	A	G	AGHW	16.3673	7.65636e-05	0.00445763	8.02776	0.451111	0.324447	AGHN
RDVI	AX-94997700	6B	688240745	0.385027	C	T	AMDD	16.3363	7.77234e-05	0.00449861	8.11393	0.451172	0.323198	AWMQ
RDVI	wsnp_Ku_c43368_50890819	6B	688241302	0.385027	C	T	BJCL	16.3363	7.77234e-05	0.00449861	8.11393	0.451172	0.323198	AWMQ
RDVI	BS00081335_51	4B	635694081	0.454054	T	C	AQDM	16.3266	7.80875e-05	0.00450647	7.91035	0.460554	0.33648	ACAC
RDVI	wsnp_JD_c8448_9444839	5A	94181724	0.415301	T	C	BIRQ	16.2997	7.91125e-05	0.00455232	8.00742	0.451209	0.324484	AGZX
RDVI	AX-158571495	1D	419077348	0.240642	T	C	AGKO	16.2326	8.17318e-05	0.00464882	8.06657	0.436852	0.291601	AVMB
RDVI	RAC875_c1211_3475	1D	419034984	0.240642	G	T	AZJR	16.2326	8.17318e-05	0.00464882	8.06657	0.436852	0.291601	AVMB
RDVI	RAC875_c32452_55	1A	515638938	0.240642	C	T	BADZ	16.2326	8.17318e-05	0.00464882	8.06657	0.436852	0.291601	AGHN
RDVI	Ra_c1211_1656	1D	419030836	0.240642	T	C	BCEU	16.2326	8.17318e-05	0.00464882	8.06657	0.436852	0.291601	AVMB
RDVI	AX-158581458	4A	569922972	0.33871	G	A	AGWC	16.2219	8.21556e-05	0.0046595	8.06039	0.357155	0.488651	AGWC
RDVI	BS00036352_51	3B	506479189	0.48913	C	T	AONW	16.1884	8.35017e-05	0.00471074	8.03704	0.339912	0.46489	BAES
RDVI	Excalibur_c83177_99	UN	231786533	0.360215	T	G	AUJE	16.1831	8.37153e-05	0.00471074	8.04063	0.44821	0.318734	BBXD
RDVI	AX-109363759	3B	506477219	0.491892	C	A	AAOR	16.1817	8.37752e-05	0.00471074	8.03476	0.339912	0.464525	BAES
RDVI	AX-109901957	5A	539431715	0.486486	T	C	AAYN	16.1703	8.4239e-05	0.00472337	7.92586	0.339033	0.462718	AEFK
RDVI	RAC875_rep_c109658_614	5B	636824446	0.387097	G	T	BBKA	16.1506	8.50475e-05	0.00472903	8.02209	0.352084	0.479544	ANEU
RDVI	Tdurum_contig29090_280	5D	509349591	0.387097	T	C	BEAM	16.1506	8.50475e-05	0.00472903	8.02209	0.352084	0.479544	ARCW
RDVI	Excalibur_rep_c87351_347	6D	494596281	0.370968	C	T	AUUU	16.1503	8.50588e-05	0.00472903	7.92221	0.451111	0.323447	ARSE
RDVI	RFL_Contig4591_1759	3D	1764443	0.349462	T	C	BBZK	16.1284	8.59688e-05	0.0047662	8.01562	0.447056	0.316898	AXGZ
RDVI	RAC875_rep_c102342_470	5B	576702400	0.0909091	G	A	BBHK	16.12	8.63197e-05	0.00477224	8.01512	0.421471	0.206178	APQZ
RDVI	AX-94694404	5A	2191170	0.370968	G	C	AKSI	16.0976	8.72644e-05	0.004811	8.00469	0.449451	0.321065	AACJ
RDVI	Ra_c24622_352	6B	557081129	0.240642	G	A	BCGV	16.0683	8.85126e-05	0.00485544	7.99149	0.436689	0.292116	AWMQ
RDVI	Ku_c23446_2209	2B	140899179	0.44086	G	A	AWUK	16.0672	8.85625e-05	0.00485544	7.98375	0.346421	0.471167	AGNV
RDVI	GENE-0686_804	2B	808464351	0.403226	C	T	AUYS	15.9954	9.17072e-05	0.00501392	7.95091	0.350611	0.476608	AMUC
RDVI	IAAV5841	1D	417811149	0.470588	A	G	AVWF	15.9866	9.20974e-05	0.00502134	7.95407	0.343769	0.467295	AMZY
RDVI	RAC875_c27704_420	4A	569437296	0.349462	T	C	BAAA	15.95	9.37502e-05	0.00508623	7.93603	0.356435	0.485947	ARFO
RDVI	AX-109986958	5B	679165109	0.489247	A	G	ABBS	15.9432	9.40605e-05	0.00508623	7.91168	0.461381	0.338051	ANEU
RDVI	Excalibur_c4699_215	5B	679167036	0.489247	T	C	ATVS	15.9432	9.40605e-05	0.00508623	7.91168	0.461381	0.338051	ANEU
RDVI	RAC875_c15807_669	4B	527143842	0.44086	A	G	AZNO	15.9308	9.46292e-05	0.00509462	7.92723	0.346892	0.471199	ACAC
RDVI	RAC875_s108395_60	3B	620294852	0.28877	G	A	BBRV	15.9286	9.4732e-05	0.00509462	7.92749	0.44112	0.305298	BAES
RDVI	AX-95217784	2B	804900953	0.33871	A	G	ANBE	15.9001	9.60564e-05	0.00515181	7.85718	0.444495	0.314699	ANBE
RDVI	AX-158558357	4A	708654132	0.454545	C	A	AFJM	15.8868	9.66776e-05	0.00517107	7.90833	0.345776	0.469245	ARFO
RDVI	wsnp_Ex_c130_259006	5A	105907908	0.405405	C	T	BGKG	15.8708	9.74344e-05	0.00519747	7.67693	0.453681	0.329681	AGZX
RDVI	AX-109320619	5A	549073542	0.424731	T	C	AAMR	15.8212	9.98135e-05	0.00530057	7.85589	0.453829	0.329547	AGZX
SIPI	wsnp_Ex_c36049_44083089	2A	2925147	0.196721	C	T	BHIN	48.3057	6.04702e-11	1.1935e-06	20.5077	0.546096	0.261507	BHIN
SIPI	IAAV3697	4A	38335364	0.176471	T	C	AVRB	44.342	3.04818e-10	2.0054e-06	19.3345	0.543978	0.258794	AVRB
SIPI	wsnp_Ex_rep_c67145_65628860	4A	38333188	0.176471	A	G	BIIG	44.342	3.04818e-10	2.0054e-06	19.3345	0.543978	0.258794	AVRB
SIPI	AX-158584871	5A	535796991	0.231183	A	G	AGZX	40.9009	1.27318e-09	4.2992e-06	17.7526	0.553452	0.30576	AGZX
SIPI	BS00086534_51	2D	656028039	0.33125	G	A	AQHJ	40.8896	1.27923e-09	4.2992e-06	13.9279	0.576357	0.366246	AQHJ
SIPI	wsnp_Ex_c7216_12390889	7A	524972333	0.340541	A	G	BHXO	40.8384	1.30695e-09	4.2992e-06	18.0733	0.569004	0.346004	BHXO
SIPI	AX-158584345	5A	524940962	0.252252	A	G	AGYR	35.312	1.36854e-08	3.85871e-05	5.701	0.543245	0.620085	AGYR
SIPI	AX-158551103	5A	458638516	0.0962567	T	C	AEVA	33.99	2.42437e-08	5.98122e-05	15.5213	0.525442	0.195177	AGZX
SIPI	AX-94406025	2A	1429279	0.236264	G	C	AISL	33.6245	2.84172e-08	6.23189e-05	14.5898	0.554104	0.329413	BHIN
SIPI	Excalibur_c24638_380	5D	359180839	0.128342	A	G	ATHT	33.3429	3.21218e-08	6.33987e-05	15.2709	0.530726	0.241851	ATHT
SIPI	Excalibur_c42413_442	2D	656028250	0.427807	T	C	ATTB	32.5583	4.5241e-08	8.10268e-05	14.9653	0.576357	0.383033	AQHJ
SIPI	IAAV149	1D	429717285	0.146739	A	G	AVMB	32.3637	4.92639e-08	8.10268e-05	14.7317	0.532682	0.262316	AVMB
SIPI	Ra_c108731_554	5B	61846046	0.177419	G	T	BCEB	31.734	6.49345e-08	9.31891e-05	14.5968	0.536628	0.288707	BCEB
SIPI	Excalibur_rep_c68688_103	5D	45176107	0.144385	T	C	AUSV	31.6935	6.61016e-08	9.31891e-05	14.6259	0.532495	0.263467	ATHT
SIPI	RAC875_rep_c111494_195	1B	665826070	0.421622	T	C	BBKL	31.4705	7.29103e-08	9.51089e-05	14.515	0.411768	0.60354	BBKL
SIPI	AX-95168570	2B	812643564	0.436464	G	C	AMUC	31.3436	7.7101e-08	9.51089e-05	14.1922	0.575076	0.384213	AMUC
SIPI	AX-109816649	5A	521757324	0.342342	T	C	AAUF	31.1896	8.25097e-08	9.57938e-05	5.13148	0.579193	0.530805	AGYR
SIPI	AX-95208179	1D	335597569	0.263441	C	T	AMZY	30.9253	9.27104e-08	9.78835e-05	14.2781	0.548663	0.336013	AMZY
SIPI	TG0028	5D	3622961	0.486486	G	A	BDCE	30.7307	1.01031e-07	9.78835e-05	14.1935	0.585661	0.398297	BDCE
SIPI	TGWA25K-TG0028	5D	3622961	0.486486	G	A	BDFC	30.7307	1.01031e-07	9.78835e-05	14.1935	0.585661	0.398297	BDCE
SIPI	AX-95629691	1B	665826773	0.418478	A	G	ANHS	30.662	1.04147e-07	9.78835e-05	14.1044	0.411768	0.601461	BBKL
SIPI	BobWhite_c44460_821	1B	665825266	0.416216	T	C	ARPS	30.1639	1.2983e-07	0.000116476	13.9176	0.41337	0.601461	BBKL
SIPI	RAC875_c64377_732	2D	573933688	0.404372	C	T	BAXJ	29.7132	1.58579e-07	0.000136082	13.7181	0.4144	0.602925	BAXJ
SIPI	AX-158545574	1D	455784529	0.385027	T	C	AEMW	29.515	1.73184e-07	0.000142423	13.759	0.56622	0.377744	AEMW
SIPI	IAAV912	7A	20370858	0.28877	G	T	AWDV	29.2439	1.95403e-07	0.000154267	13.6498	0.551858	0.350291	AWDV
SIPI	AX-95175956	2B	789707059	0.358289	T	G	AMVA	28.9624	2.21527e-07	0.000166365	13.5362	0.561624	0.37191	AMUC
SIPI	Kukri_rep_c102102_273	1A	571167863	0.403226	C	T	AYXR	28.902	2.27586e-07	0.000166365	13.4256	0.417541	0.602695	AYXR
SIPI	AX-95099091	5B	424325426	0.139037	A	G	AMKC	28.7485	2.43735e-07	0.000171807	13.4497	0.53009	0.26801	AMKC
SIPI	AX-158542802	5A	458637478	0.146067	A	C	AEGF	28.4957	2.72893e-07	0.000185727	13.0968	0.52743	0.26801	AEGF
SIPI	AX-158569026	1A	586999805	0.327957	T	C	AGHN	27.9677	3.45738e-07	0.000227461	13.0271	0.554522	0.363956	AGHN
SIPI	AX-111457218	4B	533851398	0.338798	T	C	ACAC	27.7782	3.76454e-07	0.000235828	12.455	0.561307	0.375195	ACAC
SIPI	Ra_c11906_1417	1D	426225726	0.160428	C	T	BCER	27.7436	3.82353e-07	0.000235828	13.0409	0.532682	0.289394	AVMB
SIPI	RAC875_c33083_451	3B	841569821	0.263441	A	G	BAES	27.4613	4.34098e-07	0.00025963	12.8855	0.545861	0.343848	BAES
SIPI	AX-94567538	2A	66054533	0.0962567	A	G	AJXY	27.2156	4.84906e-07	0.000281488	12.8245	0.522548	0.222343	BHIN
SIPI	AX-158542764	5A	621549770	0.494624	C	T	AEGA	27.0669	5.1853e-07	0.000284284	12.7541	0.58075	0.403669	AGZX
SIPI	BobWhite_c16397_524	5D	498621954	0.494624	T	G	ARCW	27.0669	5.1853e-07	0.000284284	12.7541	0.58075	0.403669	ARCW
SIPI	CAP11_c1661_59	7A	21114649	0.33871	T	C	ASAU	26.9448	5.4792e-07	0.000284587	12.7083	0.556548	0.369811	BHXO
SIPI	RAC875_c17185_90	7A	21115033	0.33871	C	A	AZPE	26.9448	5.4792e-07	0.000284587	12.7083	0.556548	0.369811	BHXO
SIPI	Tdurum_contig13048_89	7A	20370931	0.358289	A	G	BDTF	26.7334	6.02815e-07	0.000305071	12.626	0.559299	0.376075	AWDV
SIPI	TA003390-0807	2A	787686566	0.462366	A	C	BCSL	26.4727	6.7829e-07	0.000334198	12.4949	0.574131	0.398374	BCSL
SIPI	AX-158539556	7A	20878753	0.365591	C	A	ADVM	26.4213	6.94234e-07	0.000334198	12.4923	0.559815	0.377872	AWDV
SIPI	AX-158542115	4A	718558190	0.342246	C	T	AEDM	26.2757	7.41574e-07	0.000340383	12.4367	0.556548	0.372772	AVRB
SIPI	BobWhite_c30138_69	7D	20933108	0.342246	T	C	ARKE	26.2757	7.41574e-07	0.000340383	12.4367	0.556548	0.372772	ARKE
SIPI	AX-94964521	7A	20912833	0.205405	A	G	ALZH	25.9486	8.60221e-07	0.000360511	12.2783	0.538281	0.322676	AWDV
SIPI	AX-109417581	7A	18324695	0.282609	G	T	AAQT	25.8765	8.88876e-07	0.000360511	12.2377	0.548878	0.355227	BHXO
SIPI	AX-94791713	7A	19958691	0.368984	T	C	ALEY	25.8169	9.13286e-07	0.000360511	12.2461	0.559815	0.380502	AWDV
SIPI	Kukri_c1831_1243	7A	19959125	0.368984	T	C	AXIW	25.8169	9.13286e-07	0.000360511	12.2461	0.559815	0.380502	AWDV
SIPI	Kukri_c28866_183	7A	20879643	0.368984	C	T	AXSS	25.8169	9.13286e-07	0.000360511	12.2461	0.559815	0.380502	AWDV
SIPI	Kukri_c76470_79	7A	20899075	0.368984	C	T	AYRF	25.8169	9.13286e-07	0.000360511	12.2461	0.559815	0.380502	AWDV
SIPI	TA001002-0479	7A	20371021	0.368984	C	A	BCMX	25.8169	9.13286e-07	0.000360511	12.2461	0.559815	0.380502	AWDV
SIPI	Tdurum_contig54860_525	7A	21121764	0.335135	G	A	BERM	25.6221	9.97856e-07	0.000382513	11.9925	0.556548	0.374219	BHXO
SIPI	BS00049135_51	5A	534939066	0.262032	G	A	AOWD	25.6004	1.00779e-06	0.000382513	12.1559	0.545019	0.348984	AGZX
SIPI	AX-158599075	5A	456077480	0.0855615	A	G	AHPN	25.5247	1.04309e-06	0.000388444	12.1243	0.519986	0.2122	AGZX
SIPI	wsnp_Ex_rep_c68201_66980814	1D	432959393	0.150538	T	C	BIKA	25.2753	1.16865e-06	0.000427142	11.9359	0.528181	0.288703	AVMB
SIPI	Kukri_c13045_302	5D	244100832	0.44385	G	T	AXEA	25.2186	1.19926e-06	0.000430358	11.9964	0.570155	0.397791	AXEA
SIPI	Tdurum_contig50861_106	4B	643914243	0.371585	C	T	BEOI	25.1031	1.26417e-06	0.000445552	11.4559	0.55718	0.382145	ACAC
SIPI	Jagger_c5542_100	1D	429757663	0.151351	G	A	AWQA	24.8898	1.39352e-06	0.000482525	11.6166	0.532682	0.296455	AVMB
SIPI	AX-108742004	7A	21131825	0.336898	T	C	AAAR	24.7288	1.5e-06	0.000483192	11.7908	0.554167	0.374541	AWDV
SIPI	IAAV4569	1B	582731648	0.165775	G	A	AVTD	24.6949	1.52341e-06	0.000483192	11.7766	0.531475	0.303313	AVTD
SIPI	RFL_Contig651_953	1D	427354225	0.165775	T	C	BCDD	24.6949	1.52341e-06	0.000483192	11.7766	0.531475	0.303313	AVMB
SIPI	Ra_c11906_1441	1D	426225702	0.165775	G	A	BCES	24.6949	1.52341e-06	0.000483192	11.7766	0.531475	0.303313	AVMB
SIPI	tplb0036b21_694	1D	429042517	0.165775	T	G	BFLL	24.6949	1.52341e-06	0.000483192	11.7766	0.531475	0.303313	AVMB
SIPI	RAC875_c30711_544	5A	513396188	0.430108	C	A	BACG	24.668	1.54234e-06	0.000483192	11.6814	0.565716	0.394599	AGZX
SIPI	CAP7_c9557_164	1D	425406572	0.171123	C	T	ASHL	24.3549	1.78018e-06	0.000532354	11.6333	0.531969	0.308051	AVMB
SIPI	Ra_c27073_507	1D	425641166	0.171123	G	A	BCHJ	24.3549	1.78018e-06	0.000532354	11.6333	0.531969	0.308051	AVMB
SIPI	wsnp_Ex_c29613_38622101	1D	425406571	0.171123	G	A	BHEJ	24.3549	1.78018e-06	0.000532354	11.6333	0.531969	0.308051	AVMB
SIPI	AX-158542268	4B	578531798	0.438503	T	G	AEDZ	24.1103	1.9917e-06	0.00057809	11.5299	0.567844	0.398649	ACAC
SIPI	AX-158564418	4B	579677989	0.438503	G	A	AFWS	24.1103	1.9917e-06	0.00057809	11.5299	0.567844	0.398649	ACAC
SIPI	AX-158522235	2D	643880298	0.481283	G	A	ACMU	23.9782	2.11627e-06	0.000596696	11.474	0.574325	0.406704	AQHJ
SIPI	AX-94472288	2D	643881604	0.481283	C	T	AJGB	23.9782	2.11627e-06	0.000596696	11.474	0.574325	0.406704	AQHJ
SIPI	tplb0032i02_1388	2A	7599387	0.182796	C	T	BFKS	23.5926	2.52725e-06	0.000702539	11.2382	0.5315	0.316502	BFKS
SIPI	RAC875_c18659_402	6D	32298303	0.123656	A	G	AZRM	23.4122	2.74631e-06	0.000752833	11.2318	0.52463	0.272236	AZRM
SIPI	GENE-3641_641	5D	423684751	0.25	T	C	AVGI	23.2988	2.89392e-06	0.000782323	10.792	0.545019	0.356159	BDCE
SIPI	AX-158582092	4B	611116205	0.229947	T	C	AGWK	23.2197	3.0016e-06	0.000782323	11.1515	0.53877	0.342557	ACAC
SIPI	AX-95073308	4D	89891899	0.215054	T	C	AMGJ	23.2108	3.01386e-06	0.000782323	11.1459	0.536742	0.335293	AMGJ
SIPI	Tdurum_contig75819_3136	7A	21131154	0.368984	A	G	BFAT	23.1807	3.05608e-06	0.000782323	11.1349	0.556742	0.385758	BHXO
SIPI	Kukri_c16352_687	3D	611641089	0.171123	G	A	AXGZ	23.1234	3.13813e-06	0.000782323	11.1104	0.531098	0.31227	AXGZ
SIPI	TA024439-0060	3B	836307275	0.171123	C	T	BDBL	23.1234	3.13813e-06	0.000782323	11.1104	0.531098	0.31227	BAES
SIPI	tplb0060a09_1160	3D	611220926	0.171123	A	G	BFPE	23.1234	3.13813e-06	0.000782323	11.1104	0.531098	0.31227	AXGZ
SIPI	TA011876-1039	3D	612524357	0.172043	A	G	BCZH	23.1008	3.17099e-06	0.000782323	11.0996	0.531112	0.31227	AXGZ
SIPI	AX-158542589	5A	522662153	0.445652	G	A	AEFK	23.0091	3.30843e-06	0.000796778	10.8842	0.416053	0.581308	AEFK
SIPI	BS00099610_51	7A	20912761	0.395722	T	G	AQQM	22.9816	3.35069e-06	0.000796778	11.0498	0.560162	0.392088	AWDV
SIPI	RFL_Contig3424_754	UN	32176331	0.395722	T	G	BBXD	22.9816	3.35069e-06	0.000796778	11.0498	0.560162	0.392088	BBXD
SIPI	AX-158564950	5A	524161580	0.459016	C	T	AFXZ	22.8194	3.61195e-06	0.000848679	10.8096	0.413798	0.578479	AEFK
SIPI	AX-158558670	5A	534515745	0.358696	C	A	AFKC	22.7846	3.67065e-06	0.000852324	10.811	0.551392	0.380669	AGZX
SIPI	JD_c1555_151	6B	574415823	0.251337	G	T	AWMQ	22.6886	3.83746e-06	0.000880697	10.9244	0.541001	0.352609	AWMQ
SIPI	AX-109837430	7A	19955347	0.299465	A	G	AAVC	22.6287	3.9456e-06	0.000895108	10.8986	0.547019	0.368809	AWDV
SIPI	Tdurum_contig59914_323	4B	642790812	0.390374	C	T	BEUS	22.5265	4.13714e-06	0.000927895	10.8547	0.558838	0.391854	ACAC
SIPI	TG0119	7B	752575657	0.240642	C	T	BDDD	22.476	4.23519e-06	0.000928777	10.833	0.539463	0.349091	BDDD
SIPI	TGWA25K-TG0119	7B	752575657	0.240642	C	T	BDGD	22.476	4.23519e-06	0.000928777	10.833	0.539463	0.349091	BDDD
SIPI	Excalibur_c14222_179	6A	29619424	0.32973	T	C	ASYH	22.0585	5.14176e-06	0.00106672	10.6438	0.549805	0.377302	ASYH
SIPI	BS00110231_51	1B	631022181	0.462366	T	G	AQWG	22.0443	5.17584e-06	0.00106672	10.6187	0.567624	0.405604	AQWG
SIPI	Ex_c68201_1182	1D	432958999	0.15508	G	A	ASTH	21.9948	5.29659e-06	0.00106672	10.6258	0.528181	0.305527	AVMB
SIPI	IAAV8839	1D	432810707	0.15508	G	A	AWCZ	21.9948	5.29659e-06	0.00106672	10.6258	0.528181	0.305527	AVMB
SIPI	RAC875_c50811_655	1D	432093677	0.15508	C	A	BAPR	21.9948	5.29659e-06	0.00106672	10.6258	0.528181	0.305527	AVMB
SIPI	RAC875_c51346_99	1D	430344839	0.15508	T	C	BAPX	21.9948	5.29659e-06	0.00106672	10.6258	0.528181	0.305527	AVMB
SIPI	wsnp_Ku_c26635_36605013	1D	432092956	0.15508	T	C	BIYV	21.9948	5.29659e-06	0.00106672	10.6258	0.528181	0.305527	AVMB
SIPI	wsnp_Ra_rep_c70864_68811253	1D	432961580	0.15508	A	G	BJSB	21.9948	5.29659e-06	0.00106672	10.6258	0.528181	0.305527	AVMB
SIPI	AX-111584542	UN	222960893	0.129032	T	C	ACGF	21.9288	5.46197e-06	0.00108892	10.5523	0.523461	0.283259	ACGF
SIPI	Excalibur_c5938_1703	7B	752574522	0.252688	T	G	AUBR	21.8095	5.77409e-06	0.00112169	10.5453	0.540362	0.355099	BDDD
SIPI	Tdurum_contig50861_532	4B	643915299	0.385027	C	T	BEOJ	21.807	5.7807e-06	0.00112169	10.5446	0.55718	0.392182	ACAC
SIPI	Excalibur_c81824_411	7D	638157111	0.251337	C	T	AUIR	21.801	5.79684e-06	0.00112169	10.542	0.540165	0.355099	AUIR
SIPI	Excalibur_c19857_549	1D	425415775	0.176471	G	T	ATDP	21.7083	6.05304e-06	0.00114874	10.5019	0.530742	0.320561	AVMB
SIPI	wsnp_Ex_c16429_24929065	1D	425626737	0.176471	T	C	BGPU	21.7083	6.05304e-06	0.00114874	10.5019	0.530742	0.320561	AVMB
SIPI	BS00093522_51	5B	574449747	0.142857	C	T	AQMM	21.6805	6.13202e-06	0.00115264	10.3094	0.525498	0.295552	BCEB
SIPI	Excalibur_c6108_394	6A	622193753	0.378378	A	G	AUCP	21.6424	6.24189e-06	0.00115346	10.1334	0.555276	0.392113	AUCP
SIPI	AX-158578477	3B	794013701	0.139037	A	G	AGSX	21.6308	6.27585e-06	0.00115346	10.4683	0.525799	0.294584	BAES
SIPI	Ra_c8680_450	7D	103214035	0.0588235	A	G	BCMG	21.5744	6.44329e-06	0.00115346	10.4439	0.513627	0.174037	BCMG
SIPI	AX-158530647	6D	478118636	0.470588	C	T	ADDC	21.567	6.46553e-06	0.00115346	10.4407	0.568974	0.408914	ADDC
SIPI	RAC875_c17946_277	6D	478116763	0.470588	C	T	AZQN	21.567	6.46553e-06	0.00115346	10.4407	0.568974	0.408914	ADDC
SIPI	AX-89693326	5A	455643724	0.411765	G	A	AILS	21.5599	6.48703e-06	0.00115346	10.4376	0.560484	0.398177	AGZX
SIPI	AX-158540499	2A	750756090	0.0641711	A	G	ADXX	21.2816	7.38771e-06	0.00124233	10.3168	0.514448	0.190377	ADXX
SIPI	Tdurum_contig84245_154	2A	750762914	0.0641711	T	C	BFEF	21.2816	7.38771e-06	0.00124233	10.3168	0.514448	0.190377	ADXX
SIPI	AX-158578261	3B	621446445	0.320856	T	G	AGSO	21.2309	7.56519e-06	0.00124233	10.2947	0.548179	0.378235	BAES
SIPI	BS00066718_51	3B	621591880	0.320856	C	T	APMW	21.2309	7.56519e-06	0.00124233	10.2947	0.548179	0.378235	BAES
SIPI	IAAV724	1D	435693041	0.192513	A	G	AVZR	21.2191	7.60711e-06	0.00124233	10.2896	0.532377	0.331219	AVMB
SIPI	IACX574	1D	435691792	0.192513	T	C	AWIG	21.2191	7.60711e-06	0.00124233	10.2896	0.532377	0.331219	AVMB
SIPI	BobWhite_c42716_71	1D	455745321	0.465241	A	G	ARPB	21.2165	7.61623e-06	0.00124233	10.2885	0.567624	0.408626	AEMW
SIPI	Excalibur_c40808_441	1D	455915876	0.465241	T	C	ATSA	21.2165	7.61623e-06	0.00124233	10.2885	0.567624	0.408626	AEMW
SIPI	Excalibur_rep_c72368_68	1B	630805148	0.465241	C	T	AUUD	21.2165	7.61623e-06	0.00124233	10.2885	0.567624	0.408626	AQWG
SIPI	wsnp_Ex_rep_c66255_64400455	1B	630764662	0.465241	A	G	BIFV	21.2165	7.61623e-06	0.00124233	10.2885	0.567624	0.408626	AQWG
SIPI	BS00018740_51	5D	542233108	0.421622	T	C	ANRY	21.19	7.71125e-06	0.00124752	9.80528	0.562258	0.404692	ANRY
SIPI	Excalibur_c14912_1128	2D	616022515	0.446237	C	T	ASYU	21.1497	7.85801e-06	0.00126092	10.2504	0.421865	0.581533	AQHJ
SIPI	Kukri_rep_c103857_458	5A	504529039	0.481081	A	G	AYYN	21.0643	8.17881e-06	0.00130182	10.0856	0.414708	0.572598	AGZX
SIPI	IACX2540	5A	621546849	0.483871	A	G	AWGH	20.8758	8.93389e-06	0.00141063	10.1326	0.416754	0.574663	AGZX
SIPI	BobWhite_c11503_296	6D	458697272	0.245989	G	A	AQZG	20.5072	1.06222e-05	0.00166389	9.97882	0.538263	0.356908	AQZG
SIPI	wsnp_Ex_c7890_13404460	5B	164659682	0.28877	T	C	BHZB	20.363	1.13674e-05	0.00176661	9.91563	0.543261	0.371465	BCEB
SIPI	AX-158584348	5A	467060407	0.0748663	A	G	AGYS	20.2451	1.20162e-05	0.00185284	9.86388	0.515742	0.220679	AGZX
SIPI	Kukri_c2357_152	6A	30503329	0.12973	G	A	AXNY	20.2048	1.22469e-05	0.00187378	9.78174	0.521969	0.29064	ASYH
SIPI	AX-94862571	1B	682512857	0.245989	G	A	ALNP	20.0888	1.29346e-05	0.00196377	9.79519	0.53785	0.358172	BBKL
SIPI	JD_c581_466	4A	719104284	0.335165	G	A	AWNY	20.0347	1.32693e-05	0.00198787	9.63537	0.544777	0.380195	AVRB
SIPI	wsnp_Ex_c5187_9195120	4B	642913747	0.413978	T	C	BHQH	20.0186	1.33703e-05	0.00198787	9.70341	0.557113	0.40035	ACAC
SIPI	Ra_c10455_3226	4B	589429206	0.473118	C	T	BCDO	20.0146	1.33955e-05	0.00198787	9.76093	0.420024	0.575156	ACAC
SIPI	AX-95241557	5B	675482517	0.411765	G	C	ANEU	19.968	1.36931e-05	0.0020101	9.74202	0.558218	0.401413	ANEU
SIPI	BobWhite_c9249_564	3A	24474685	0.188172	C	T	ARVQ	19.9594	1.3749e-05	0.0020101	9.70864	0.529836	0.332215	ARVQ
SIPI	AX-94593455	4B	642928506	0.416216	A	G	AKBW	19.8841	1.4246e-05	0.00206746	9.63752	0.556856	0.40035	ACAC
SIPI	Tdurum_contig60051_169	4B	643810131	0.390374	T	C	BEUV	19.8111	1.47463e-05	0.00212444	9.67285	0.555187	0.397556	ACAC
SIPI	RAC875_rep_c102342_470	5B	576702400	0.0909091	G	A	BBHK	19.7405	1.52465e-05	0.00218017	9.64171	0.51793	0.250872	BBHK
SIPI	TA015761-0703	2D	652954161	0.4	T	C	BDAQ	19.7256	1.53541e-05	0.00218017	9.60236	0.42933	0.586539	AQHJ
SIPI	CAP11_c1685_149	5A	609615449	0.478495	T	C	ASAV	19.5841	1.64163e-05	0.00231435	9.5657	0.566606	0.413115	AGZX
SIPI	RFL_Contig3607_648	7D	640392222	0.208556	C	A	BBXO	19.5533	1.66578e-05	0.00233174	9.55901	0.532893	0.344736	AUIR
SIPI	Excalibur_c12395_467	UN	312665074	0.283422	A	G	ASWY	19.5323	1.68237e-05	0.00233838	9.54975	0.541704	0.37216	ASWY
SIPI	IACX5832	5A	11696412	0.473118	G	A	AWIU	19.4671	1.73516e-05	0.00239489	9.51396	0.420701	0.573856	AGZX
SIPI	IAAV3490	1A	533282264	0.181818	G	A	AVQR	19.3383	1.84433e-05	0.00247629	9.46385	0.529508	0.332299	AGHN
SIPI	RFL_Contig4705_3207	1D	435652848	0.181818	T	C	BBZP	19.3383	1.84433e-05	0.00247629	9.46385	0.529508	0.332299	AVMB
SIPI	wsnp_Ex_rep_c111610_93458148	1D	435651877	0.181818	T	C	BIFS	19.3383	1.84433e-05	0.00247629	9.46385	0.529508	0.332299	AVMB
SIPI	wsnp_Ku_c40309_48558476	1D	435652189	0.181818	T	C	BJBW	19.3383	1.84433e-05	0.00247629	9.46385	0.529508	0.332299	AVMB
SIPI	BobWhite_c5324_168	6D	494874421	0.372973	C	T	ARSE	19.3137	1.86589e-05	0.00248832	9.14616	0.551519	0.396063	ARSE
SIPI	RFL_Contig2800_905	6A	622584980	0.38172	A	G	BBVQ	19.2884	1.88843e-05	0.00250147	9.29597	0.555276	0.399755	AUCP
SIPI	AX-108875703	7A	495182136	0.491892	C	T	AAGX	19.2252	1.94589e-05	0.00250437	9.40625	0.417998	0.570491	AAGX
SIPI	AX-94461395	4A	717627078	0.397849	C	T	AJEF	19.1573	2.00962e-05	0.00250437	9.3777	0.555816	0.40071	AJEF
SIPI	wsnp_Ex_c9577_15855968	1D	425054043	0.247312	T	C	BIBX	19.153	2.01369e-05	0.00250437	9.33933	0.535853	0.360274	AVMB
SIPI	AX-158601039	7A	22284397	0.224599	T	C	AHRL	19.1511	2.01555e-05	0.00250437	9.38083	0.534408	0.352944	BHXO
SIPI	BS00012014_51	2A	784731988	0.397849	C	A	ANQR	19.1507	2.01588e-05	0.00250437	9.37387	0.431465	0.586539	BCSL
SIPI	wsnp_Ku_c28820_38731047	2D	652725545	0.397849	A	G	BIZI	19.1507	2.01588e-05	0.00250437	9.37387	0.431465	0.586539	AQHJ
SIPI	AX-110516307	1D	418514128	0.481283	C	T	ABMA	19.1097	2.05557e-05	0.00250437	9.36244	0.420779	0.572192	AVMB
SIPI	BS00066188_51	4D	215436297	0.481283	A	G	APLN	19.1097	2.05557e-05	0.00250437	9.36244	0.420779	0.572192	APLN
SIPI	BobWhite_c6998_365	7D	22560994	0.481283	A	G	ARTR	19.1097	2.05557e-05	0.00250437	9.36244	0.420779	0.572192	ARTR
SIPI	Kukri_c25138_1155	1B	569136076	0.481283	A	G	AXPO	19.1097	2.05557e-05	0.00250437	9.36244	0.420779	0.572192	AVTD
SIPI	RAC875_c87321_108	1D	418516388	0.481283	C	T	BBEI	19.1097	2.05557e-05	0.00250437	9.36244	0.420779	0.572192	AVMB
SIPI	wsnp_Ex_c18665_27541568	1D	418514693	0.481283	C	T	BGSJ	19.1097	2.05557e-05	0.00250437	9.36244	0.420779	0.572192	AVMB
SIPI	wsnp_Ex_rep_c66423_64640941	1D	417834618	0.481283	A	G	BIGL	19.1097	2.05557e-05	0.00250437	9.36244	0.420779	0.572192	AVMB
SIPI	Tdurum_contig5017_993	5B	635610536	0.262032	T	C	BENQ	19.096	2.06891e-05	0.00250516	9.35639	0.538717	0.366731	BCEB
SIPI	wsnp_CAP11_c383_294401	7A	491481035	0.489247	T	G	BFZD	19.03	2.1348e-05	0.00254312	9.32028	0.419088	0.570491	AAGX
SIPI	wsnp_JD_c18814_17164689	7A	495189274	0.489247	A	G	BIOD	19.03	2.1348e-05	0.00254312	9.32028	0.419088	0.570491	AAGX
SIPI	AX-108775782	5A	623469	0.478495	A	C	AACJ	19.0259	2.13892e-05	0.00254312	9.21108	0.423617	0.574185	AACJ
SIPI	Kukri_c14516_224	7A	490392117	0.486486	C	T	AXFD	18.9554	2.21187e-05	0.00261411	9.28361	0.419088	0.570615	AAGX
SIPI	Excalibur_rep_c68955_286	4A	646928619	0.263441	G	A	AUSZ	18.9071	2.26321e-05	0.00265887	9.2689	0.538437	0.367095	AVRB
SIPI	AX-95203148	7A	21392400	0.395722	T	G	AMZD	18.8645	2.30948e-05	0.00266525	9.25346	0.554516	0.40071	AWDV
SIPI	BS00021702_51	1D	416991781	0.491979	T	C	ANSV	18.8503	2.32515e-05	0.00266525	9.24713	0.419662	0.570054	AVMB
SIPI	CAP11_c3464_68	1A	512972404	0.491979	T	C	ASBQ	18.8503	2.32515e-05	0.00266525	9.24713	0.419662	0.570054	ASBQ
SIPI	BS00009458_51	2D	654335375	0.395722	A	G	ANMC	18.8404	2.33616e-05	0.00266525	9.24271	0.432822	0.586539	AQHJ
SIPI	TA017943-0495	2B	811784647	0.395722	G	A	BDAY	18.8404	2.33616e-05	0.00266525	9.24271	0.432822	0.586539	AMUC
SIPI	RAC875_c46460_1128	1D	424258253	0.241935	G	A	BAMX	18.7835	2.40018e-05	0.00270729	9.18542	0.537165	0.361735	AVMB
SIPI	Excalibur_rep_c66613_510	6D	413647832	0.240642	T	C	AURR	18.7833	2.40045e-05	0.00270729	9.21729	0.535909	0.360307	AZRM
SIPI	BS00067836_51	6B	470360994	0.27957	A	C	APPX	18.6348	2.57634e-05	0.00287284	9.14958	0.540134	0.373041	AWMQ
SIPI	Tdurum_contig4592_327	6B	470824873	0.27957	G	A	BEJQ	18.6348	2.57634e-05	0.00287284	9.14958	0.540134	0.373041	AWMQ
SIPI	BS00068100_51	5B	430097514	0.417112	A	G	APQZ	18.5999	2.61952e-05	0.00290458	9.1355	0.556869	0.405309	BBHK
SIPI	RAC875_c47035_70	6D	322559922	0.268817	G	A	BANH	18.5673	2.66054e-05	0.00290861	9.11946	0.538814	0.369948	AQZG
SIPI	AX-158539970	1A	37821966	0.128342	C	T	ADWL	18.5532	2.67841e-05	0.00290861	9.11468	0.522295	0.299118	AGHN
SIPI	AX-158560632	1A	36568291	0.128342	A	G	AFOX	18.5532	2.67841e-05	0.00290861	9.11468	0.522295	0.299118	AGHN
SIPI	BobWhite_c5255_429	6D	478005067	0.497326	T	C	ARSD	18.5292	2.70923e-05	0.00290861	9.10396	0.567856	0.418649	ADDC
SIPI	wsnp_Ex_c10718_17457870	6D	478007827	0.497326	T	C	BGFK	18.5292	2.70923e-05	0.00290861	9.10396	0.567856	0.418649	ADDC
SIPI	AX-94824007	2B	358483	0.0967742	A	G	ALJE	18.5274	2.71158e-05	0.00290861	9.08986	0.518811	0.266008	ALJE
SIPI	GENE-0511_161	1A	512571385	0.472527	A	G	AUXP	18.4485	2.81547e-05	0.00300372	8.85782	0.42147	0.570842	ASBQ
SIPI	Kukri_rep_c109463_264	5B	680884487	0.419355	T	C	AZAZ	18.4299	2.84055e-05	0.00301419	9.00182	0.5554	0.404692	BCEB
SIPI	AX-94511297	6D	477990774	0.497207	C	T	AJNJ	18.3956	2.88752e-05	0.00304764	8.71319	0.421951	0.571067	ADDC
SIPI	AX-158582451	4B	593759108	0.392473	G	A	AGWQ	18.3627	2.93312e-05	0.00307931	9.02808	0.433548	0.586097	ACAC
SIPI	AX-158604718	7A	582259215	0.483696	A	G	AHTE	18.3248	2.98667e-05	0.00311894	8.98069	0.419698	0.569134	BHXO
SIPI	AX-158545651	1D	416707308	0.486631	C	T	AEMY	18.2769	3.05584e-05	0.00314131	8.99113	0.42147	0.569799	AVMB
SIPI	BS00075001_51	1D	416729562	0.486631	G	A	APYJ	18.2769	3.05584e-05	0.00314131	8.99113	0.42147	0.569799	AVMB
SIPI	GENE-0511_484	1D	416727839	0.486631	G	T	AUXR	18.2769	3.05584e-05	0.00314131	8.99113	0.42147	0.569799	AVMB
SIPI	AX-158567304	7A	14298302	0.486034	T	C	AGEO	18.2264	3.13044e-05	0.00320132	8.7415	0.565989	0.416497	AWDV
SIPI	BS00099611_51	7A	20912731	0.262032	C	T	AQQN	18.1573	3.23553e-05	0.00321431	8.93755	0.537697	0.369604	AWDV
SIPI	AX-109913298	5B	430937138	0.419355	T	C	AAZE	18.1455	3.25389e-05	0.00321431	8.87527	0.554954	0.405309	BBHK
SIPI	AX-158599792	5B	430157787	0.419355	A	G	AHQG	18.1455	3.25389e-05	0.00321431	8.87527	0.554954	0.405309	BBHK
SIPI	Kukri_c11240_332	5B	430936255	0.419355	G	A	AXCA	18.1455	3.25389e-05	0.00321431	8.87527	0.554954	0.405309	BBHK
SIPI	Kukri_c57830_63	5B	428514759	0.419355	A	C	AYLP	18.1455	3.25389e-05	0.00321431	8.87527	0.554954	0.405309	BBHK
SIPI	Kukri_rep_c80794_53	5D	364999404	0.419355	G	A	AZFL	18.1455	3.25389e-05	0.00321431	8.87527	0.554954	0.405309	ARCW
SIPI	Excalibur_c8231_398	1D	435713461	0.213904	G	T	AUIV	18.1225	3.28972e-05	0.00321431	8.92198	0.532176	0.352074	AVMB
SIPI	Excalibur_c8301_1555	1A	533359140	0.213904	G	A	AUJB	18.1225	3.28972e-05	0.00321431	8.92198	0.532176	0.352074	AGHN
SIPI	Kukri_rep_c110316_116	1B	592326273	0.213904	C	T	AZBB	18.1225	3.28972e-05	0.00321431	8.92198	0.532176	0.352074	AVTD
SIPI	AX-95142632	2D	652014121	0.349462	A	G	AMPN	18.0806	3.35645e-05	0.00326336	8.89667	0.438965	0.59405	AQHJ
SIPI	AX-158559855	7A	21392075	0.417112	T	C	AFNK	18.06	3.38959e-05	0.00327943	8.89393	0.556027	0.406485	AWDV
SIPI	AX-94424480	4A	641497434	0.430108	T	C	AIWS	17.9991	3.48979e-05	0.00334507	8.83967	0.428622	0.577487	AVRB
SIPI	AX-94662050	7A	13894103	0.47027	T	A	AKMM	17.9982	3.49133e-05	0.00334507	8.82351	0.563587	0.415647	AWDV
SIPI	BobWhite_c2715_411	5A	533962080	0.484848	A	G	ARJA	17.9846	3.51411e-05	0.00335063	7.18478	0.562264	0.421092	AGYR
SIPI	BobWhite_c11301_226	6B	470366168	0.264865	C	T	AQYY	17.9305	3.60627e-05	0.00342197	8.80029	0.538814	0.371708	AWMQ
SIPI	AX-158602745	6A	622156511	0.379679	C	T	AHSK	17.9116	3.63907e-05	0.00343657	8.8273	0.551123	0.399755	AUCP
SIPI	wsnp_JD_c5643_6802211	3B	632640421	0.263441	A	G	BIQO	17.877	3.69986e-05	0.00345326	8.78818	0.536661	0.369833	BAES
SIPI	wsnp_Ex_c40011_47158369	7A	581161766	0.478261	C	T	BHKS	17.8749	3.70357e-05	0.00345326	8.78248	0.421402	0.569245	BHXO
SIPI	AX-158558321	4A	719632050	0.440217	C	T	AFJK	17.8717	3.70923e-05	0.00345326	8.71095	0.555949	0.407867	AVRB
SIPI	BS00022824_51	1A	581225610	0.38587	T	C	AOCE	17.8599	3.73041e-05	0.00345561	8.67104	0.431909	0.5825	AGHN
SIPI	AX-158537132	4B	534205124	0.459459	T	C	ADNB	17.8374	3.77072e-05	0.00345561	8.76899	0.424615	0.572306	ACAC
SIPI	wsnp_Ex_c130_258776	5A	105908138	0.388889	G	T	BGKF	17.8372	3.77103e-05	0.00345561	8.23899	0.548764	0.400474	AGZX
SIPI	AX-110445262	5A	622023301	0.437838	T	C	ABIW	17.8155	3.81055e-05	0.00345561	8.7673	0.42758	0.575923	AGZX
SIPI	AX-95215256	5A	539398450	0.491979	T	C	ANAR	17.8031	3.83317e-05	0.00345561	8.77853	0.421561	0.568093	AEFK
SIPI	Excalibur_c48317_242	1D	418514851	0.475936	C	T	ATWK	17.8025	3.83432e-05	0.00345561	8.77825	0.423841	0.570522	AVMB
SIPI	wsnp_Ex_rep_c66423_64641115	1D	417833562	0.475936	T	C	BIGM	17.8025	3.83432e-05	0.00345561	8.77825	0.423841	0.570522	AVMB
SIPI	wsnp_Ex_c41077_47991013	6B	641145113	0.235294	C	T	BHLN	17.7547	3.92329e-05	0.00350652	8.75672	0.534236	0.36175	AWMQ
SIPI	AX-158537421	1A	581222302	0.390374	C	T	ADOG	17.753	3.92634e-05	0.00350652	8.75599	0.435105	0.58508	AGHN
SIPI	Tdurum_contig29319_475	5B	561690561	0.204301	A	C	BEAR	17.72	3.98903e-05	0.00354646	8.68536	0.529214	0.348039	BBHK
SIPI	AX-95184678	7A	21920488	0.326203	G	T	AMWH	17.6849	4.05665e-05	0.00359041	8.72534	0.544468	0.388686	BHXO
SIPI	RFL_Contig3192_1291	5B	425806142	0.403226	C	T	BBWV	17.6126	4.2e-05	0.00368493	8.63729	0.552078	0.403579	BBHK
SIPI	AX-158571547	1D	415743929	0.5	T	C	AGKQ	17.6122	4.20079e-05	0.00368493	8.69196	0.566592	0.420412	AVMB
SIPI	wsnp_Ra_c17989_26960545	1D	424670437	0.251337	T	C	BJMX	17.5792	4.26777e-05	0.00371145	8.6777	0.535853	0.367946	AVMB
SIPI	BS00093289_51	4A	719755921	0.442623	T	C	AQMG	17.5744	4.27759e-05	0.00371145	8.5554	0.554845	0.407867	AVRB
SIPI	TA015516-0532	3A	744580212	0.181818	G	A	BDAO	17.5696	4.28744e-05	0.00371145	8.67338	0.527978	0.339184	BDAO
SIPI	AX-158569206	1A	581552744	0.413043	A	G	AGHW	17.5392	4.35065e-05	0.0037283	8.54373	0.551102	0.403313	AGHN
SIPI	RAC875_c15807_669	4B	527143842	0.44086	A	G	AZNO	17.5391	4.35084e-05	0.0037283	8.65818	0.428645	0.575572	ACAC
SIPI	AX-158543272	6A	622519554	0.372973	G	T	AEHU	17.5248	4.38077e-05	0.0037283	8.45725	0.551123	0.401679	AUCP
SIPI	AX-94395610	5A	534778081	0.335135	C	G	AIQO	17.524	4.38246e-05	0.0037283	8.53722	0.54219	0.38845	AGZX
SIPI	AX-95258242	5B	547710303	0.268817	A	C	ANHD	17.489	4.45672e-05	0.00377068	8.6369	0.537764	0.373427	BCEB
SIPI	TA002565-0478	5D	107638085	0.435484	T	G	BCQS	17.4726	4.49189e-05	0.00377068	8.62222	0.557055	0.410239	BDCE
SIPI	wsnp_Ex_rep_c67164_65655648	5D	107638140	0.435484	T	G	BIII	17.4726	4.49189e-05	0.00377068	8.62222	0.557055	0.410239	BDCE
SIPI	wsnp_Ra_c48052_53424490	5B	636825092	0.392473	C	T	BJQB	17.4649	4.50869e-05	0.00377068	8.61908	0.434634	0.583684	ANEU
SIPI	AX-94734853	1A	214864958	0.112299	C	T	AKYG	17.4555	4.52897e-05	0.00377088	8.62191	0.519474	0.289533	AGHN
SIPI	Kukri_c17099_871	3A	20680022	0.333333	T	C	AXHP	17.442	4.55849e-05	0.00377088	8.5348	0.543087	0.389493	ARVQ
SIPI	BS00082503_51	1D	414656569	0.497326	G	A	AQEO	17.4298	4.58536e-05	0.00377088	8.61028	0.421487	0.566592	AVMB
SIPI	Kukri_c6051_640	1D	414596246	0.497326	C	T	AYMI	17.4298	4.58536e-05	0.00377088	8.61028	0.421487	0.566592	AVMB
SIPI	AX-110404788	3B	613231626	0.326203	T	C	ABGT	17.3732	4.71184e-05	0.00384287	8.58472	0.544057	0.389535	BAES
SIPI	TA001092-0715	3D	456714404	0.326203	A	G	BCND	17.3732	4.71184e-05	0.00384287	8.58472	0.544057	0.389535	BCND
SIPI	AX-94694404	5A	2191170	0.370968	G	C	AKSI	17.3343	4.80065e-05	0.00389919	8.56714	0.549338	0.399123	AACJ
SIPI	AX-94946461	4A	102357261	0.331551	G	A	ALXK	17.3244	4.82366e-05	0.00390076	8.56268	0.544606	0.390921	AVRB
SIPI	AX-158574641	2B	712331493	0.15508	G	A	AGNV	17.3165	4.84211e-05	0.00390076	8.55909	0.524641	0.32481	AGNV
SIPI	D_GA8KES401D3GU4_112	7D	104864121	0.0641711	A	G	ASKN	17.2996	4.88159e-05	0.00391658	8.55146	0.512585	0.21754	BCMG
SIPI	AX-158535318	6B	583068181	0.259459	T	C	ADKH	17.2506	4.99787e-05	0.00399364	8.49384	0.534963	0.369724	AWMQ
SIPI	AX-94522424	1B	679342319	0.387978	G	C	AJPR	17.1376	5.2775e-05	0.00418362	8.39763	0.548311	0.399799	BBKL
SIPI	Kukri_c106282_114	2B	140905766	0.443243	T	C	AXBC	17.1374	5.27801e-05	0.00418362	8.46577	0.428138	0.573721	AGNV
SIPI	BobWhite_c7114_237	5A	628457	0.467742	G	T	ARTU	17.1217	5.31787e-05	0.00419835	8.36728	0.428464	0.572131	AACJ
SIPI	BS00039874_51	5B	673790237	0.494624	A	G	AOQO	17.1113	5.34479e-05	0.0042028	8.13171	0.427417	0.568631	ANEU
SIPI	tplb0053a24_1247	3B	5708936	0.344086	C	T	BFNX	17.074	5.44156e-05	0.00426191	8.44935	0.545807	0.394118	BAES
SIPI	RAC875_c10090_963	1A	38217064	0.134409	A	C	AZGZ	17.0463	5.51466e-05	0.00428515	8.36923	0.520279	0.310065	AGHN
SIPI	RAC875_c14066_452	1A	36344782	0.134409	A	G	AZLT	17.0463	5.51466e-05	0.00428515	8.36923	0.520279	0.310065	AGHN
SIPI	Excalibur_rep_c87351_347	6D	494596281	0.370968	C	T	AUUU	17.0272	5.56567e-05	0.00429272	8.29805	0.550726	0.402962	ARSE
SIPI	BS00036352_51	3B	506479189	0.48913	C	T	AONW	17.0255	5.57023e-05	0.00429272	8.41904	0.421972	0.566641	BAES
SIPI	AX-109363759	3B	506477219	0.491892	C	A	AAOR	17.0183	5.58964e-05	0.00429272	8.41665	0.421972	0.566219	BAES
SIPI	wsnp_Ex_rep_c66423_64641680	1D	417831398	0.473118	A	G	BIGN	16.9844	5.68178e-05	0.00434656	8.28107	0.423841	0.56666	AVMB
SIPI	AX-158558720	5A	520640267	0.375	C	T	AFKI	16.9409	5.80226e-05	0.0043913	8.25455	0.434313	0.582011	AGYR
SIPI	BS00102481_51	4B	635844512	0.358696	G	A	AQRW	16.9184	5.86552e-05	0.0043913	8.1836	0.548412	0.399772	AQRW
SIPI	BobWhite_c43557_103	7B	754117316	0.192513	G	A	ARPI	16.9035	5.90789e-05	0.0043913	8.37207	0.528583	0.347134	BDDD
SIPI	RAC875_c34939_467	7B	754117209	0.192513	A	C	BAFT	16.9035	5.90789e-05	0.0043913	8.37207	0.528583	0.347134	BDDD
SIPI	Tdurum_contig75819_1220	7D	20950590	0.424731	G	A	BFAR	16.8958	5.92995e-05	0.0043913	8.3672	0.555038	0.409962	ARKE
SIPI	Kukri_c6266_260	5D	490104625	0.475936	C	A	AYNE	16.8932	5.93725e-05	0.0043913	8.3674	0.561809	0.418602	BDCE
SIPI	AX-94995167	UN	164907323	0.320856	C	T	AMCV	16.8823	5.96861e-05	0.0043913	8.36245	0.444507	0.597674	AMCV
SIPI	RAC875_c50928_292	7B	753783607	0.193548	C	T	BAPU	16.8755	5.98816e-05	0.0043913	8.35819	0.528548	0.347134	BDDD
SIPI	IAAV9177	1D	436386487	0.208556	C	T	AWDY	16.8736	5.99377e-05	0.0043913	8.35849	0.530346	0.3544	AVMB
SIPI	IACX223	1D	436395827	0.208556	T	C	AWGD	16.8736	5.99377e-05	0.0043913	8.35849	0.530346	0.3544	AVMB
SIPI	RFL_Contig4591_1759	3D	1764443	0.349462	T	C	BBZK	16.8734	5.99443e-05	0.0043913	8.35812	0.546079	0.395759	AXGZ
SIPI	GENE-0686_804	2B	808464351	0.403226	C	T	AUYS	16.8689	6.00726e-05	0.0043913	8.35031	0.434276	0.580313	AMUC
SIPI	Excalibur_c20439_825	2A	758119718	0.32973	T	C	ATEI	16.8554	6.04648e-05	0.00439783	8.31426	0.542326	0.389895	ADXX
SIPI	AX-158532827	3A	523075660	0.0641711	T	C	ADFP	16.843	6.08303e-05	0.00439783	8.34459	0.512354	0.2209	ADFP
SIPI	AX-94387180	3A	541447700	0.0641711	G	T	AION	16.843	6.08303e-05	0.00439783	8.34459	0.512354	0.2209	ADFP
SIPI	AX-158558719	5A	514199058	0.443243	G	A	AFKH	16.8202	6.15029e-05	0.00440238	8.22292	0.42712	0.570487	AEFK
SIPI	Ku_c23446_2209	2B	140899179	0.44086	G	A	AWUK	16.8152	6.16498e-05	0.00440238	8.32594	0.429643	0.573721	AGNV
SIPI	AX-110052065	5B	636837516	0.394595	C	T	ABDY	16.79	6.24063e-05	0.00440238	7.98494	0.440108	0.583684	ANEU
SIPI	Excalibur_c1925_2569	5B	636829506	0.394595	T	C	ATCX	16.79	6.24063e-05	0.00440238	7.98494	0.440108	0.583684	ANEU
SIPI	AX-110587257	4B	527144689	0.435484	G	A	ABOM	16.7884	6.24546e-05	0.00440238	8.31844	0.430619	0.574828	ACAC
SIPI	AX-111008496	4B	526181315	0.435484	A	G	ABUA	16.7884	6.24546e-05	0.00440238	8.31844	0.430619	0.574828	ACAC
SIPI	Kukri_c15910_159	4D	428804167	0.435484	A	G	AXGQ	16.7884	6.24546e-05	0.00440238	8.31844	0.430619	0.574828	AMGJ
SIPI	tplb0025b13_2687	1A	4379934	0.163934	G	A	BFJI	16.7489	6.36577e-05	0.00445579	8.03321	0.528002	0.336829	BFJI
SIPI	Excalibur_c83177_99	UN	231786533	0.360215	T	G	AUJE	16.7475	6.36999e-05	0.00445579	8.30095	0.547143	0.398356	BBXD
SIPI	AX-89595105	3B	617375719	0.451087	G	A	AIKA	16.7413	6.38896e-05	0.00445579	8.26885	0.556929	0.412927	BAES
SIPI	Excalibur_c48047_90	3B	632640044	0.26738	G	A	ATWJ	16.7248	6.44031e-05	0.00446009	8.29089	0.536661	0.375806	BAES
SIPI	wsnp_JD_c5643_6802088	3B	632640298	0.26738	A	G	BIQN	16.7248	6.44031e-05	0.00446009	8.29089	0.536661	0.375806	BAES
SIPI	TA003763-0939	UN	22312739	0.188172	T	C	BCTL	16.7112	6.48283e-05	0.00446808	8.12311	0.530186	0.349522	BCTL
SIPI	AX-109901957	5A	539431715	0.486486	T	C	AAYN	16.7066	6.49714e-05	0.00446808	8.17199	0.421561	0.56361	AEFK
SIPI	wsnp_Ex_c5457_9632050	3B	506477397	0.486486	C	T	BHRV	16.6666	6.62382e-05	0.00453939	8.26225	0.423686	0.566641	BAES
SIPI	AX-158559783	7A	20209973	0.26738	G	T	AFMY	16.6236	6.76301e-05	0.00459234	8.24488	0.536541	0.376134	AWDV
SIPI	D_GA8KES401EYUM8_190	1D	414519107	0.497326	T	C	ASKP	16.6212	6.7709e-05	0.00459234	8.24379	0.422281	0.564263	AVMB
SIPI	wsnp_Ex_rep_c69024_67924125	1D	414528297	0.497326	T	C	BIKS	16.6212	6.7709e-05	0.00459234	8.24379	0.422281	0.564263	AVMB
SIPI	AX-158600837	7A	693397755	0.101604	A	G	AHRC	16.5954	6.85584e-05	0.00460251	8.23205	0.517508	0.282707	AWDV
SIPI	wsnp_Ku_c4035_7363089	7A	693398331	0.101604	T	C	BJBX	16.5954	6.85584e-05	0.00460251	8.23205	0.517508	0.282707	AWDV
SIPI	wsnp_Ra_c19741_28965647	7A	693400833	0.101604	G	A	BJNH	16.5954	6.85584e-05	0.00460251	8.23205	0.517508	0.282707	AWDV
SIPI	BS00023114_51	1A	580832663	0.380435	C	T	AOEL	16.5679	6.94792e-05	0.00464649	8.15523	0.435423	0.58195	AGHN
SIPI	AX-158543376	6B	599665751	0.251337	T	C	AEID	16.5618	6.96844e-05	0.00464649	8.21672	0.534716	0.371331	AWMQ
SIPI	wsnp_Ex_c7786_13265260	6B	141918218	0.306452	A	G	BHYX	16.5224	7.10229e-05	0.00471979	8.19747	0.540602	0.386638	AWMQ
SIPI	BS00068851_51	4B	527117552	0.42623	A	G	APSJ	16.4871	7.22477e-05	0.00478507	8.14876	0.430619	0.574858	ACAC
SIPI	Excalibur_c49743_97	3A	688691278	0.297297	G	T	ATXK	16.4436	7.37871e-05	0.00479778	8.13736	0.446972	0.60211	ATXK
SIPI	BS00081335_51	4B	635694081	0.454054	T	C	AQDM	16.4338	7.41356e-05	0.00479778	7.99015	0.560077	0.419028	ACAC
SIPI	AX-109986958	5B	679165109	0.489247	A	G	ABBS	16.4306	7.42522e-05	0.00479778	8.13513	0.561911	0.42047	ANEU
SIPI	Excalibur_c4699_215	5B	679167036	0.489247	T	C	ATVS	16.4306	7.42522e-05	0.00479778	8.13513	0.561911	0.42047	ANEU
SIPI	AX-158584495	5A	516507915	0.372973	G	T	AGZD	16.4269	7.43842e-05	0.00479778	8.04635	0.436331	0.582011	AGYR
SIPI	BS00065313_51	5B	492800191	0.372973	A	G	APIS	16.4269	7.43842e-05	0.00479778	8.04635	0.436331	0.582011	APIS
SIPI	Kukri_c63163_141	5B	493710308	0.372973	C	T	AYNI	16.4269	7.43842e-05	0.00479778	8.04635	0.436331	0.582011	APIS
SIPI	RAC875_c68120_285	5A	514714098	0.372973	T	G	BAZA	16.4269	7.43842e-05	0.00479778	8.04635	0.436331	0.582011	AGYR
SIPI	RAC875_c65707_171	4B	1772168	0.38172	C	T	BAXW	16.416	7.47781e-05	0.00480748	8.14438	0.437571	0.583202	BAXW
SIPI	Ku_c13342_414	5B	439108209	0.469613	T	C	AWSI	16.3954	7.55271e-05	0.00483987	7.93924	0.42981	0.57159	ANEU
SIPI	BobWhite_c26529_106	7A	585276872	0.481081	T	C	ARIR	16.3714	7.64104e-05	0.0048685	8.10516	0.424221	0.56584	BHXO
SIPI	RAC875_rep_c75639_706	6D	148883470	0.320652	A	G	BBPW	16.3679	7.65433e-05	0.0048685	8.01844	0.538856	0.387788	AQZG
SIPI	AX-94720502	2B	759493603	0.0534759	C	T	AKWC	16.3633	7.6714e-05	0.0048685	8.12624	0.510405	0.197122	AKWC
SIPI	BobWhite_c20306_88	4A	719107967	0.344086	A	G	ARFO	16.3529	7.71006e-05	0.00487736	8.12018	0.544587	0.395882	ARFO
SIPI	AX-158541452	3B	613232529	0.451087	T	C	AEBM	16.2935	7.93522e-05	0.00498921	8.08635	0.556983	0.414552	BAES
SIPI	AX-158558712	5A	521417974	0.389189	A	G	AFKG	16.2929	7.93744e-05	0.00498921	7.98602	0.434643	0.578592	AGYR
SIPI	wsnp_Ex_c6209_10838456	5A	2066482	0.336898	A	G	BHUU	16.2372	8.15479e-05	0.00510956	8.06869	0.543712	0.395119	AACJ
SIPI	D_wsnpbe403818_Contig1_1	6B	591884274	0.219251	A	G	ASOU	16.2271	8.19478e-05	0.00511837	8.06408	0.530859	0.361157	AWMQ
SIPI	AX-94748974	7B	753784994	0.203209	C	T	AKZV	16.2148	8.24409e-05	0.00513292	8.05843	0.529097	0.354668	BDDD
SIPI	BobWhite_c11512_157	5A	514653986	0.371585	T	C	AQZH	16.1852	8.36301e-05	0.00519059	7.91012	0.435235	0.58041	AEFK
SIPI	RAC875_c36922_829	3D	4172506	0.221622	C	T	BAHD	16.1177	8.64154e-05	0.00534665	7.93291	0.454047	0.622531	BAHD
SIPI	AX-95123143	6B	557323680	0.220994	T	A	AMNJ	16.096	8.73329e-05	0.00538653	7.91694	0.528298	0.358024	AWMQ
SIPI	AX-94639655	1D	417832734	0.464481	C	A	AKJU	16.0689	8.84892e-05	0.00544085	7.80779	0.423841	0.563522	AVMB
SIPI	AX-158545590	1D	414461272	0.481283	C	T	AEMX	16.0301	9.01733e-05	0.00551007	7.97397	0.560904	0.421168	AVMB
SIPI	wsnp_Ex_c15396_23659859	1A	510024733	0.481283	T	C	BGOH	16.0301	9.01733e-05	0.00551007	7.97397	0.560904	0.421168	ASBQ
SIPI	Kukri_c32064_629	4B	527118190	0.437838	T	C	AXVW	15.9974	9.16156e-05	0.00558092	7.64322	0.436475	0.574828	ACAC
SIPI	BobWhite_c11327_185	4A	719107642	0.345946	T	C	AQZA	15.9201	9.51234e-05	0.00577677	7.90112	0.543283	0.39641	AVRB
SIPI	Ex_c13534_401	5D	233897925	0.403226	T	C	ASPP	15.8999	9.60633e-05	0.00579817	7.89317	0.549959	0.407985	ATHT
SIPI	wsnp_Ra_c14112_22155451	7D	93627732	0.403226	A	C	BJMD	15.8999	9.60633e-05	0.00579817	7.89317	0.549959	0.407985	BJMD
SIPI	AX-158624659	6B	29269984	0.32973	G	A	AHZQ	15.8782	9.70827e-05	0.00584183	7.76745	0.543922	0.396597	AHZQ
SIPI	AX-109968734	4A	695632105	0.26087	A	G	ABBE	15.8664	9.76413e-05	0.00585759	7.82584	0.532176	0.373513	ABBE
SIPI	BobWhite_c12281_752	3B	620296401	0.284946	C	A	ARAB	15.831	9.93354e-05	0.00591305	7.86168	0.536588	0.382607	BAES
SIPI	AX-158560814	1B	673344874	0.486486	C	T	AFPI	15.8191	9.99141e-05	0.00591305	7.86481	0.424777	0.564239	AFPI
SIPI	Kukri_c18230_1633	1B	673341699	0.486486	C	A	AXIR	15.8191	9.99141e-05	0.00591305	7.86481	0.424777	0.564239	AFPI
SR	wsnp_Ex_c36049_44083089	2A	2925147	0.196721	C	T	BHIN	39.3657	2.42825e-09	4.79264e-05	17.4918	3.96132	2.47476	BHIN
SR	wsnp_Ex_c7216_12390889	7A	524972333	0.340541	A	G	BHXO	34.8334	1.68255e-08	0.000113449	15.8305	4.0801	2.90003	BHXO
SR	IAAV3697	4A	38335364	0.176471	T	C	AVRB	34.1122	2.29921e-08	0.000113449	15.5684	3.93517	2.48822	AVRB
SR	wsnp_Ex_rep_c67145_65628860	4A	38333188	0.176471	A	G	BIIG	34.1122	2.29921e-08	0.000113449	15.5684	3.93517	2.48822	AVRB
SR	AX-158584345	5A	524940962	0.252252	A	G	AGYR	31.9909	5.80077e-08	0.00022898	6.09575	3.91191	4.47731	AGYR
SR	BS00086534_51	2D	656028039	0.33125	G	A	AQHJ	30.3085	1.21777e-07	0.000343183	11.4682	4.08929	3.00728	AQHJ
SR	AX-158584871	5A	535796991	0.231183	A	G	AGZX	30.0183	1.38491e-07	0.000343183	13.6948	3.97836	2.74839	AGZX
SR	IAAV149	1D	429717285	0.146739	A	G	AVMB	30.0084	1.39102e-07	0.000343183	13.8629	3.8962	2.41324	AVMB
SR	AX-158569026	1A	586999805	0.327957	T	C	AGHN	28.328	2.94173e-07	0.000624343	13.1316	4.02376	2.94202	AGHN
SR	AX-95208179	1D	335597569	0.263441	C	T	AMZY	28.0204	3.37661e-07	0.000624343	13.1309	3.97929	2.82622	AMZY
SR	CAP11_c1661_59	7A	21114649	0.33871	T	C	ASAU	27.7597	3.79598e-07	0.000624343	13.0373	4.03918	2.96976	BHXO
SR	RAC875_c17185_90	7A	21115033	0.33871	C	A	AZPE	27.7597	3.79598e-07	0.000624343	13.0373	4.03918	2.96976	BHXO
SR	RAC875_c33083_451	3B	841569821	0.263441	A	G	BAES	27.2521	4.76992e-07	0.000657738	12.8171	3.97564	2.83643	BAES
SR	RAC875_rep_c111494_195	1B	665826070	0.421622	T	C	BBKL	26.9114	5.56232e-07	0.000657738	12.5535	3.23957	4.24755	BBKL
SR	AX-158542115	4A	718558190	0.342246	C	T	AEDM	26.9099	5.56614e-07	0.000657738	12.6988	4.03918	2.98919	AVRB
SR	BobWhite_c30138_69	7D	20933108	0.342246	T	C	ARKE	26.9099	5.56614e-07	0.000657738	12.6988	4.03918	2.98919	ARKE
SR	Tdurum_contig54860_525	7A	21121764	0.335135	G	A	BERM	26.5677	6.49726e-07	0.000657738	12.4131	4.03918	2.99024	BHXO
SR	Ra_c11906_1417	1D	426225726	0.160428	C	T	BCER	26.5157	6.65189e-07	0.000657738	12.5361	3.8962	2.54749	AVMB
SR	Ra_c108731_554	5B	61846046	0.177419	G	T	BCEB	26.4421	6.87741e-07	0.000657738	12.4837	3.90553	2.60914	BCEB
SR	RAC875_c64377_732	2D	573933688	0.404372	C	T	BAXJ	26.2255	7.58675e-07	0.000657738	12.1576	3.24556	4.24785	BAXJ
SR	CAP7_c9557_164	1D	425406572	0.171123	C	T	ASHL	26.1927	7.70016e-07	0.000657738	12.4023	3.90353	2.59628	AVMB
SR	Ra_c27073_507	1D	425641166	0.171123	G	A	BCHJ	26.1927	7.70016e-07	0.000657738	12.4023	3.90353	2.59628	AVMB
SR	wsnp_Ex_c29613_38622101	1D	425406571	0.171123	G	A	BHEJ	26.1927	7.70016e-07	0.000657738	12.4023	3.90353	2.59628	AVMB
SR	AX-95629691	1B	665826773	0.418478	A	G	ANHS	26.1091	7.99803e-07	0.000657738	12.1335	3.23957	4.2335	BBKL
SR	Excalibur_c24638_380	5D	359180839	0.128342	A	G	ATHT	25.7345	9.48125e-07	0.000725898	12.2118	3.86729	2.40666	ATHT
SR	Excalibur_rep_c68688_103	5D	45176107	0.144385	T	C	AUSV	25.6511	9.84778e-07	0.000725898	12.1771	3.88023	2.49227	ATHT
SR	AX-108742004	7A	21131825	0.336898	T	C	AAAR	25.3212	1.14444e-06	0.000725898	12.0393	4.02558	2.9993	AAAR
SR	BobWhite_c44460_821	1B	665825266	0.416216	T	C	ARPS	25.2553	1.17937e-06	0.000725898	11.8235	3.25375	4.2335	BBKL
SR	Tdurum_contig75819_3136	7A	21131154	0.368984	A	G	BFAT	25.0752	1.28038e-06	0.000725898	11.9363	4.04916	3.0482	BHXO
SR	IAAV912	7A	20370858	0.28877	G	T	AWDV	24.9863	1.33342e-06	0.000725898	11.899	3.9871	2.92301	AAAR
SR	Tdurum_contig13048_89	7A	20370931	0.358289	A	G	BDTF	24.9516	1.35469e-06	0.000725898	11.8845	4.03994	3.03484	AAAR
SR	Kukri_c16352_687	3D	611641089	0.171123	G	A	AXGZ	24.8845	1.39692e-06	0.000725898	11.8563	3.89855	2.6204	AXGZ
SR	TA024439-0060	3B	836307275	0.171123	C	T	BDBL	24.8845	1.39692e-06	0.000725898	11.8563	3.89855	2.6204	BAES
SR	tplb0060a09_1160	3D	611220926	0.171123	A	G	BFPE	24.8845	1.39692e-06	0.000725898	11.8563	3.89855	2.6204	AXGZ
SR	TA011876-1039	3D	612524357	0.172043	A	G	BCZH	24.8032	1.44983e-06	0.000725898	11.8155	3.89704	2.6204	AXGZ
SR	Kukri_c13045_302	5D	244100832	0.44385	G	T	AXEA	24.7562	1.4813e-06	0.000725898	11.8024	4.10888	3.14221	AXEA
SR	wsnp_Ex_rep_c68201_66980814	1D	432959393	0.150538	T	C	BIKA	24.6948	1.52353e-06	0.000725898	11.7392	3.87621	2.53324	AVMB
SR	IAAV4569	1B	582731648	0.165775	G	A	AVTD	24.5331	1.64056e-06	0.000725898	11.7085	3.89307	2.60673	AVTD
SR	RFL_Contig651_953	1D	427354225	0.165775	T	C	BCDD	24.5331	1.64056e-06	0.000725898	11.7085	3.89307	2.60673	AVMB
SR	Ra_c11906_1441	1D	426225702	0.165775	G	A	BCES	24.5331	1.64056e-06	0.000725898	11.7085	3.89307	2.60673	AVMB
SR	tplb0036b21_694	1D	429042517	0.165775	T	G	BFLL	24.5331	1.64056e-06	0.000725898	11.7085	3.89307	2.60673	AVMB
SR	AX-94406025	2A	1429279	0.236264	G	C	AISL	24.4885	1.67444e-06	0.000725898	11.1449	3.98351	2.87415	BHIN
SR	AX-109417581	7A	18324695	0.282609	G	T	AAQT	24.4504	1.70391e-06	0.000725898	11.5832	3.98853	2.92339	BHXO
SR	Kukri_rep_c102102_273	1A	571167863	0.403226	C	T	AYXR	24.4478	1.70593e-06	0.000725898	11.5856	3.27883	4.2513	AYXR
SR	AX-158542802	5A	458637478	0.146067	A	C	AEGF	24.4322	1.71817e-06	0.000725898	11.2814	3.86611	2.50385	AEGF
SR	AX-158539556	7A	20878753	0.365591	C	A	ADVM	24.4262	1.72294e-06	0.000725898	11.6543	4.04022	3.04659	AAAR
SR	AX-158545574	1D	455784529	0.385027	T	C	AEMW	24.419	1.72859e-06	0.000725898	11.6604	4.05755	3.07651	AEMW
SR	Excalibur_c19857_549	1D	425415775	0.176471	G	T	ATDP	24.3183	1.81031e-06	0.000729186	11.6179	3.90041	2.65045	AVMB
SR	wsnp_Ex_c16429_24929065	1D	425626737	0.176471	T	C	BGPU	24.3183	1.81031e-06	0.000729186	11.6179	3.90041	2.65045	AVMB
SR	AX-158551103	5A	458638516	0.0962567	T	C	AEVA	24.1914	1.91883e-06	0.000757439	11.5643	3.83498	2.22312	AGZX
SR	Excalibur_c42413_442	2D	656028250	0.427807	T	C	ATTB	23.9785	2.11596e-06	0.000810347	11.4742	4.08929	3.13216	AQHJ
SR	Jagger_c5542_100	1D	429757663	0.151351	G	A	AWQA	23.9356	2.15818e-06	0.000810347	11.2942	3.8962	2.57906	AVMB
SR	AX-95099091	5B	424325426	0.139037	A	G	AMKC	23.8673	2.22701e-06	0.000810347	11.427	3.86973	2.50385	AMKC
SR	AX-94791713	7A	19958691	0.368984	T	C	ALEY	23.7217	2.38132e-06	0.000810347	11.3652	4.04022	3.0635	AAAR
SR	Kukri_c1831_1243	7A	19959125	0.368984	T	C	AXIW	23.7217	2.38132e-06	0.000810347	11.3652	4.04022	3.0635	AAAR
SR	Kukri_c28866_183	7A	20879643	0.368984	C	T	AXSS	23.7217	2.38132e-06	0.000810347	11.3652	4.04022	3.0635	AAAR
SR	Kukri_c76470_79	7A	20899075	0.368984	C	T	AYRF	23.7217	2.38132e-06	0.000810347	11.3652	4.04022	3.0635	AAAR
SR	TA001002-0479	7A	20371021	0.368984	C	A	BCMX	23.7217	2.38132e-06	0.000810347	11.3652	4.04022	3.0635	AAAR
SR	AX-95175956	2B	789707059	0.358289	T	G	AMVA	23.4278	2.72663e-06	0.000909743	11.2403	4.03005	3.05257	AMVA
SR	AX-95168570	2B	812643564	0.436464	G	C	AMUC	23.3971	2.7656e-06	0.000909743	10.965	4.07778	3.12956	AMVA
SR	AX-94567538	2A	66054533	0.0962567	A	G	AJXY	22.6541	3.8993e-06	0.00125576	10.9096	3.83052	2.26495	BHIN
SR	RAC875_c30711_544	5A	513396188	0.430108	C	A	BACG	22.6292	3.94471e-06	0.00125576	10.8271	4.07212	3.14065	AGZX
SR	Ex_c68201_1182	1D	432958999	0.15508	G	A	ASTH	22.2847	4.62849e-06	0.00127844	10.7508	3.87621	2.60989	AVMB
SR	IAAV8839	1D	432810707	0.15508	G	A	AWCZ	22.2847	4.62849e-06	0.00127844	10.7508	3.87621	2.60989	AVMB
SR	RAC875_c50811_655	1D	432093677	0.15508	C	A	BAPR	22.2847	4.62849e-06	0.00127844	10.7508	3.87621	2.60989	AVMB
SR	RAC875_c51346_99	1D	430344839	0.15508	T	C	BAPX	22.2847	4.62849e-06	0.00127844	10.7508	3.87621	2.60989	AVMB
SR	wsnp_Ku_c26635_36605013	1D	432092956	0.15508	T	C	BIYV	22.2847	4.62849e-06	0.00127844	10.7508	3.87621	2.60989	AVMB
SR	wsnp_Ra_rep_c70864_68811253	1D	432961580	0.15508	A	G	BJSB	22.2847	4.62849e-06	0.00127844	10.7508	3.87621	2.60989	AVMB
SR	BS00099610_51	7A	20912761	0.395722	T	G	AQQM	22.2748	4.64986e-06	0.00127844	10.7465	4.05069	3.1135	AAAR
SR	RFL_Contig3424_754	UN	32176331	0.395722	T	G	BBXD	22.2748	4.64986e-06	0.00127844	10.7465	4.05069	3.1135	BBXD
SR	Excalibur_c6108_394	6A	622193753	0.378378	A	G	AUCP	22.2721	4.6557e-06	0.00127844	10.4848	4.0338	3.09539	AUCP
SR	AX-111457218	4B	533851398	0.338798	T	C	ACAC	22.2684	4.66371e-06	0.00127844	10.3094	4.02069	3.06261	ACAC
SR	Tdurum_contig50861_106	4B	643914243	0.371585	C	T	BEOI	22.1594	4.9062e-06	0.00132649	10.2458	4.01044	3.075	ACAC
SR	AX-94964521	7A	20912833	0.205405	A	G	ALZH	21.8797	5.5882e-06	0.00149046	10.5269	3.91523	2.78647	AAAR
SR	BS00093522_51	5B	574449747	0.142857	C	T	AQMM	21.5973	6.37474e-06	0.00167758	10.3139	3.87353	2.57319	BCEB
SR	AX-109816649	5A	521757324	0.342342	T	C	AAUF	21.2861	7.37237e-06	0.00191459	4.26646	4.04858	4.06598	AGYR
SR	AX-158542764	5A	621549770	0.494624	C	T	AEGA	21.0426	8.26235e-06	0.00209069	10.1795	4.11637	3.22193	AGZX
SR	BobWhite_c16397_524	5D	498621954	0.494624	T	G	ARCW	21.0426	8.26235e-06	0.00209069	10.1795	4.11637	3.22193	ARCW
SR	AX-158567304	7A	14298302	0.486034	T	C	AGEO	20.9302	8.70913e-06	0.00217585	9.84849	4.10354	3.20668	AAAR
SR	AX-109837430	7A	19955347	0.299465	A	G	AAVC	20.8487	9.04836e-06	0.00223234	10.1282	3.97072	2.99935	AAAR
SR	wsnp_Ex_c9577_15855968	1D	425054043	0.247312	T	C	BIBX	20.6914	9.74134e-06	0.00237364	10.0458	3.9307	2.90098	AVMB
SR	AX-94662050	7A	13894103	0.47027	T	A	AKMM	20.6161	1.0092e-05	0.00242909	9.96329	4.10227	3.21344	AAAR
SR	RAC875_c46460_1128	1D	424258253	0.241935	G	A	BAMX	20.2184	1.21683e-05	0.00285569	9.81889	3.93392	2.90836	AVMB
SR	AX-158522235	2D	643880298	0.481283	G	A	ACMU	20.1959	1.22984e-05	0.00285569	9.84223	4.10229	3.2245	AQHJ
SR	AX-94472288	2D	643881604	0.481283	C	T	AJGB	20.1959	1.22984e-05	0.00285569	9.84223	4.10229	3.2245	AQHJ
SR	RFL_Contig2800_905	6A	622584980	0.38172	A	G	BBVQ	20.1542	1.25423e-05	0.00287846	9.71629	4.0338	3.13467	AUCP
SR	BobWhite_c5324_168	6D	494874421	0.372973	C	T	ARSE	20.0079	1.34379e-05	0.00304854	9.5229	4.01324	3.11635	ARSE
SR	AX-158599075	5A	456077480	0.0855615	A	G	AHPN	19.7675	1.50532e-05	0.00335096	9.65362	3.81269	2.25982	AGZX
SR	IAAV724	1D	435693041	0.192513	A	G	AVZR	19.7358	1.52803e-05	0.00335096	9.63964	3.89176	2.79088	AVMB
SR	IACX574	1D	435691792	0.192513	T	C	AWIG	19.7358	1.52803e-05	0.00335096	9.63964	3.89176	2.79088	AVMB
SR	wsnp_Ra_c17989_26960545	1D	424670437	0.251337	T	C	BJMX	19.629	1.60714e-05	0.00348573	9.59249	3.9307	2.93254	AVMB
SR	AX-158601039	7A	22284397	0.224599	T	C	AHRL	19.5554	1.66414e-05	0.00357012	9.55993	3.91246	2.87668	BHXO
SR	Kukri_rep_c103857_458	5A	504529039	0.481081	A	G	AYYN	19.4486	1.75038e-05	0.00371476	9.34119	3.24719	4.10608	AGZX
SR	TA003390-0807	2A	787686566	0.462366	A	C	BCSL	19.4182	1.77581e-05	0.00372863	9.48451	4.0761	3.21029	BCSL
SR	AX-158578477	3B	794013701	0.139037	A	G	AGSX	19.3927	1.79737e-05	0.00373419	9.48796	3.85287	2.60826	BAES
SR	BS00110231_51	1B	631022181	0.462366	T	G	AQWG	19.3542	1.83047e-05	0.00376334	9.46291	4.07671	3.21187	AQWG
SR	RAC875_rep_c102342_470	5B	576702400	0.0909091	G	A	BBHK	19.2232	1.94775e-05	0.00391702	9.41283	3.81546	2.32349	BBHK
SR	TG0028	5D	3622961	0.486486	G	A	BDCE	19.1911	1.97764e-05	0.00391702	9.36439	4.10608	3.24568	BDCE
SR	TGWA25K-TG0028	5D	3622961	0.486486	G	A	BDFC	19.1911	1.97764e-05	0.00391702	9.36439	4.10608	3.24568	BDCE
SR	Tdurum_contig29319_475	5B	561690561	0.204301	A	C	BEAR	19.1837	1.98461e-05	0.00391702	9.32538	3.88781	2.82636	BBHK
SR	tplb0025b13_2687	1A	4379934	0.163934	G	A	BFJI	19.1275	2.03821e-05	0.00398298	9.08433	3.88735	2.738	BFJI
SR	AX-158602745	6A	622156511	0.379679	C	T	AHSK	18.986	2.17993e-05	0.00406021	9.30749	4.0135	3.13467	AUCP
SR	Excalibur_c14222_179	6A	29619424	0.32973	T	C	ASYH	18.9647	2.20211e-05	0.00406021	9.26626	3.97529	3.06525	ASYH
SR	IAAV3490	1A	533282264	0.181818	G	A	AVQR	18.9195	2.24993e-05	0.00406021	9.27791	3.88056	2.77651	AGHN
SR	RFL_Contig4705_3207	1D	435652848	0.181818	T	C	BBZP	18.9195	2.24993e-05	0.00406021	9.27791	3.88056	2.77651	AVMB
SR	wsnp_Ex_rep_c111610_93458148	1D	435651877	0.181818	T	C	BIFS	18.9195	2.24993e-05	0.00406021	9.27791	3.88056	2.77651	AVMB
SR	wsnp_Ku_c40309_48558476	1D	435652189	0.181818	T	C	BJBW	18.9195	2.24993e-05	0.00406021	9.27791	3.88056	2.77651	AVMB
SR	BobWhite_c42716_71	1D	455745321	0.465241	A	G	ARPB	18.8884	2.28344e-05	0.00406021	9.26407	4.07671	3.22363	AEMW
SR	Excalibur_c40808_441	1D	455915876	0.465241	T	C	ATSA	18.8884	2.28344e-05	0.00406021	9.26407	4.07671	3.22363	AEMW
SR	Excalibur_rep_c72368_68	1B	630805148	0.465241	C	T	AUUD	18.8884	2.28344e-05	0.00406021	9.26407	4.07671	3.22363	AQWG
SR	wsnp_Ex_rep_c66255_64400455	1B	630764662	0.465241	A	G	BIFV	18.8884	2.28344e-05	0.00406021	9.26407	4.07671	3.22363	AQWG
SR	Tdurum_contig59914_323	4B	642790812	0.390374	C	T	BEUS	18.7983	2.38333e-05	0.00419998	9.22399	4.01959	3.14924	ACAC
SR	AX-158543272	6A	622519554	0.372973	G	T	AEHU	18.6665	2.53773e-05	0.00442544	9.04281	4.0135	3.13965	AUCP
SR	RFL_Contig3607_648	7D	640392222	0.208556	C	A	BBXO	18.6513	2.55612e-05	0.00442544	9.15845	3.897	2.85566	BBXO
SR	tplb0032i02_1388	2A	7599387	0.182796	C	T	BFKS	18.5402	2.69502e-05	0.00462536	9.04109	3.87026	2.77998	BFKS
SR	AX-95073308	4D	89891899	0.215054	T	C	AMGJ	18.4295	2.84114e-05	0.0048341	9.05799	3.90193	2.87512	AMGJ
SR	Excalibur_rep_c87351_347	6D	494596281	0.370968	C	T	AUUU	18.4017	2.87912e-05	0.00484524	8.94785	4.01248	3.14476	ARSE
SR	Ra_c8680_450	7D	103214035	0.0588235	A	G	BCMG	18.3819	2.90637e-05	0.00484524	9.03814	3.7849	1.99868	BCMG
SR	TA015516-0532	3A	744580212	0.181818	G	A	BDAO	18.3712	2.92133e-05	0.00484524	9.03332	3.8779	2.7885	BDAO
SR	RAC875_c36922_829	3D	4172506	0.221622	C	T	BAHD	18.1857	3.19185e-05	0.00524979	8.88093	3.4436	4.45162	BAHD
SR	Tdurum_contig50861_532	4B	643915299	0.385027	C	T	BEOJ	18.1468	3.25181e-05	0.00530421	8.93285	4.01044	3.15176	ACAC
SR	TG0119	7B	752575657	0.240642	C	T	BDDD	18.079	3.35889e-05	0.00538979	8.90246	3.91464	2.93886	BDDD
SR	TGWA25K-TG0119	7B	752575657	0.240642	C	T	BDGD	18.079	3.35889e-05	0.00538979	8.90246	3.91464	2.93886	BDDD
SR	AX-158564950	5A	524161580	0.459016	C	T	AFXZ	17.9567	3.56133e-05	0.00566855	8.73272	3.27431	4.11126	AFXZ
SR	Tdurum_contig5017_993	5B	635610536	0.262032	T	C	BENQ	17.9368	3.59543e-05	0.00567704	8.83862	3.92749	2.98233	BCEB
SR	AX-95215256	5A	539398450	0.491979	T	C	ANAR	17.8678	3.71632e-05	0.00582135	8.80759	3.27154	4.10143	AFXZ
SR	AX-158569206	1A	581552744	0.413043	A	G	AGHW	17.7228	3.98366e-05	0.00619099	8.6257	4.00864	3.16879	AGHN
SR	Excalibur_c12254_2003	1D	2654699	0.16129	G	A	ASWV	17.6439	4.13741e-05	0.0063797	8.70546	3.86248	2.738	AMZY
SR	AX-95251140	5A	660477889	0.149733	A	G	ANGC	17.625	4.17494e-05	0.00638766	8.69835	3.5068	4.66235	AGYR
SR	AX-158604718	7A	582259215	0.483696	A	G	AHTE	17.5476	4.33302e-05	0.00641211	8.65474	3.27702	4.10669	BHXO
SR	AX-158571495	1D	419077348	0.240642	T	C	AGKO	17.5379	4.35336e-05	0.00641211	8.65905	3.91141	2.94906	AVMB
SR	RAC875_c1211_3475	1D	419034984	0.240642	G	T	AZJR	17.5379	4.35336e-05	0.00641211	8.65905	3.91141	2.94906	AVMB
SR	RAC875_c32452_55	1A	515638938	0.240642	C	T	BADZ	17.5379	4.35336e-05	0.00641211	8.65905	3.91141	2.94906	AGHN
SR	Ra_c1211_1656	1D	419030836	0.240642	T	C	BCEU	17.5379	4.35336e-05	0.00641211	8.65905	3.91141	2.94906	AVMB
SR	Excalibur_c12395_467	UN	312665074	0.283422	A	G	ASWY	17.5159	4.39945e-05	0.00643199	8.64916	3.9384	3.02608	ASWY
SR	AX-158566007	5D	153408928	0.15508	C	T	AGAW	17.4604	4.51831e-05	0.00650934	8.62412	3.85571	2.72154	AXEA
SR	AX-94867238	5A	220442187	0.15508	A	G	ALOC	17.4604	4.51831e-05	0.00650934	8.62412	3.85571	2.72154	AGZX
SR	TA023346-0392	1D	419979154	0.232432	T	C	BDBK	17.3933	4.66645e-05	0.00667404	8.4963	3.91141	2.94157	AVMB
SR	wsnp_Ex_c40011_47158369	7A	581161766	0.478261	C	T	BHKS	17.3189	4.83651e-05	0.00686749	8.54495	3.2808	4.10548	BHXO
SR	AX-158542589	5A	522662153	0.445652	G	A	AEFK	17.2681	4.95611e-05	0.00698706	8.37608	3.2921	4.11148	AFXZ
SR	AX-95147688	6B	716314887	0.385027	G	A	AMQD	17.1889	5.14867e-05	0.00717132	8.5014	4.00235	3.16468	AMQD
SR	wsnp_Ex_c7890_13404460	5B	164659682	0.28877	T	C	BHZB	17.178	5.17574e-05	0.00717132	8.49647	3.93948	3.04031	BCEB
SR	Excalibur_c8231_398	1D	435713461	0.213904	G	T	AUIV	17.1271	5.30428e-05	0.00717132	8.47341	3.8921	2.8997	AVMB
SR	Excalibur_c8301_1555	1A	533359140	0.213904	G	A	AUJB	17.1271	5.30428e-05	0.00717132	8.47341	3.8921	2.8997	AGHN
SR	Kukri_rep_c110316_116	1B	592326273	0.213904	C	T	AZBB	17.1271	5.30428e-05	0.00717132	8.47341	3.8921	2.8997	AVTD
SR	AX-95184678	7A	21920488	0.326203	G	T	AMWH	17.1268	5.30482e-05	0.00717132	8.47331	3.96297	3.09496	BHXO
SR	BobWhite_c9249_564	3A	24474685	0.188172	C	T	ARVQ	17.104	5.36341e-05	0.00720119	8.4566	3.87325	2.83034	ARVQ
SR	AX-158539970	1A	37821966	0.128342	C	T	ADWL	16.9783	5.69852e-05	0.00754843	8.406	3.83536	2.62352	AGHN
SR	AX-158560632	1A	36568291	0.128342	A	G	AFOX	16.9783	5.69852e-05	0.00754843	8.406	3.83536	2.62352	AGHN
SR	AX-158537421	1A	581222302	0.390374	C	T	ADOG	16.9088	5.89269e-05	0.0077536	8.37449	3.35609	4.18539	AGHN
SR	BS00068520_51	3D	403895811	0.0695187	C	T	APSA	16.8703	6.00332e-05	0.00784686	8.35699	3.79029	2.20128	APSA
SR	AX-158525018	5A	702038932	0.117647	C	G	ACTX	16.8559	6.04519e-05	0.0078496	8.35046	3.82734	2.57348	ACTX
SR	AX-110023469	5A	538268404	0.391304	T	C	ABDC	16.834	6.10933e-05	0.00788103	8.16297	3.33215	4.15555	AFXZ
SR	AX-89693326	5A	455643724	0.411765	G	A	AILS	16.7959	6.22297e-05	0.00797291	8.32319	4.01727	3.19776	AGZX
SR	AX-158540499	2A	750756090	0.0641711	A	G	ADXX	16.7287	6.42815e-05	0.00797291	8.29267	3.78525	2.14244	ADXX
SR	Tdurum_contig84245_154	2A	750762914	0.0641711	T	C	BFEF	16.7287	6.42815e-05	0.00797291	8.29267	3.78525	2.14244	ADXX
SR	BS00021702_51	1D	416991781	0.491979	T	C	ANSV	16.7081	6.49252e-05	0.00797291	8.28329	3.28388	4.08869	AVMB
SR	CAP11_c3464_68	1A	512972404	0.491979	T	C	ASBQ	16.7081	6.49252e-05	0.00797291	8.28329	3.28388	4.08869	ASBQ
SR	AX-158574641	2B	712331493	0.15508	G	A	AGNV	16.6854	6.5641e-05	0.00797291	8.27298	3.85209	2.74126	AGNV
SR	CAP12_c1860_280	3A	8765519	0.225806	G	T	ASCZ	16.6474	6.68569e-05	0.00797291	8.21862	3.45594	4.41692	ASCZ
SR	AX-109901957	5A	539431715	0.486486	T	C	AAYN	16.6279	6.74919e-05	0.00797291	8.09811	3.27154	4.07083	AFXZ
SR	AX-110516307	1D	418514128	0.481283	C	T	ABMA	16.615	6.79113e-05	0.00797291	8.24098	3.29325	4.09646	AVMB
SR	BS00066188_51	4D	215436297	0.481283	A	G	APLN	16.615	6.79113e-05	0.00797291	8.24098	3.29325	4.09646	APLN
SR	BobWhite_c6998_365	7D	22560994	0.481283	A	G	ARTR	16.615	6.79113e-05	0.00797291	8.24098	3.29325	4.09646	ARTR
SR	Kukri_c25138_1155	1B	569136076	0.481283	A	G	AXPO	16.615	6.79113e-05	0.00797291	8.24098	3.29325	4.09646	AVTD
SR	RAC875_c87321_108	1D	418516388	0.481283	C	T	BBEI	16.615	6.79113e-05	0.00797291	8.24098	3.29325	4.09646	AVMB
SR	wsnp_Ex_c18665_27541568	1D	418514693	0.481283	C	T	BGSJ	16.615	6.79113e-05	0.00797291	8.24098	3.29325	4.09646	AVMB
SR	wsnp_Ex_rep_c66423_64640941	1D	417834618	0.481283	A	G	BIGL	16.615	6.79113e-05	0.00797291	8.24098	3.29325	4.09646	AVMB
SR	wsnp_Ex_c5187_9195120	4B	642913747	0.413978	T	C	BHQH	16.6042	6.82688e-05	0.00797291	8.14176	4.00487	3.19313	ACAC
SR	IACX2540	5A	621546849	0.483871	A	G	AWGH	16.5872	6.88311e-05	0.00799129	8.20151	3.28531	4.08852	AGZX
SR	AX-158545569	1D	421857235	0.245989	G	A	AEMV	16.4579	7.3275e-05	0.0084083	8.16942	3.90805	2.98025	AVMB
SR	AX-94488247	1A	516352173	0.245989	G	C	AJIT	16.4579	7.3275e-05	0.0084083	8.16942	3.90805	2.98025	AGHN
SR	BS00022824_51	1A	581225610	0.38587	T	C	AOCE	16.4107	7.49707e-05	0.00846435	7.89708	3.33539	4.1464	AGHN
SR	BS00099611_51	7A	20912731	0.262032	C	T	AQQN	16.3908	7.56974e-05	0.00846435	8.1388	3.91748	3.01051	AAAR
SR	AX-158545651	1D	416707308	0.486631	C	T	AEMY	16.3851	7.59077e-05	0.00846435	8.13619	3.29158	4.0894	AVMB
SR	BS00075001_51	1D	416729562	0.486631	G	A	APYJ	16.3851	7.59077e-05	0.00846435	8.13619	3.29158	4.0894	AVMB
SR	GENE-0511_484	1D	416727839	0.486631	G	T	AUXR	16.3851	7.59077e-05	0.00846435	8.13619	3.29158	4.0894	AVMB
SR	AX-110552546	5A	536388263	0.140541	G	A	ABNG	16.3596	7.68511e-05	0.00847025	8.05796	3.5068	4.6543	AGYR
SR	AX-158532827	3A	523075660	0.0641711	T	C	ADFP	16.3489	7.72481e-05	0.00847025	8.1197	3.78414	2.15856	ADFP
SR	AX-94387180	3A	541447700	0.0641711	G	T	AION	16.3489	7.72481e-05	0.00847025	8.1197	3.78414	2.15856	ADFP
SR	AX-94593455	4B	642928506	0.416216	A	G	AKBW	16.2995	7.91226e-05	0.00862786	7.97806	3.99778	3.19313	ACAC
SR	Kukri_c106282_114	2B	140905766	0.443243	T	C	AXBC	16.2435	8.12994e-05	0.00877442	8.03419	3.31474	4.11647	AGNV
SR	BS00068100_51	5B	430097514	0.417112	A	G	APQZ	16.2421	8.13557e-05	0.00877442	8.07091	4.0158	3.21033	BBHK
SR	AX-94734853	1A	214864958	0.112299	C	T	AKYG	16.1926	8.33317e-05	0.00893869	8.04831	3.82089	2.56475	AGHN
SR	AX-94503507	5B	13397278	0.467033	T	G	AJLO	16.1593	8.46893e-05	0.0090352	7.78038	3.33033	4.12157	BCEB
SR	AX-94946461	4A	102357261	0.331551	G	A	ALXK	16.0914	8.75291e-05	0.0092585	8.00201	3.95834	3.11831	AVRB
SR	Excalibur_c5938_1703	7B	752574522	0.252688	T	G	AUBR	16.0869	8.77205e-05	0.0092585	7.99896	3.9115	2.99919	BDDD
SR	Excalibur_c81824_411	7D	638157111	0.251337	C	T	AUIR	15.9945	9.17461e-05	0.00934977	7.95768	3.90832	2.99919	BBXO
SR	Kukri_c64744_1087	4D	3382757	0.410811	T	G	AYOD	15.9922	9.18469e-05	0.00934977	7.84467	3.99351	3.19391	AMGJ
SR	Excalibur_c14912_1128	2D	616022515	0.446237	C	T	ASYU	15.9857	9.21388e-05	0.00934977	7.95332	3.32562	4.12086	AQHJ
SR	GENE-0511_161	1A	512571385	0.472527	A	G	AUXP	15.9767	9.25442e-05	0.00934977	7.70773	3.29158	4.07894	ASBQ
SR	D_GA8KES401D3GU4_112	7D	104864121	0.0641711	A	G	ASKN	15.9721	9.27495e-05	0.00934977	7.94743	3.78303	2.17479	BCMG
SR	AX-89774853	6A	24080941	0.340541	T	G	AINB	15.9604	9.32771e-05	0.00934977	7.87548	3.38836	4.22053	ASYH
SR	BobWhite_c36070_89	6A	24080941	0.340541	A	C	ARMM	15.9604	9.32771e-05	0.00934977	7.87548	3.38836	4.22053	ASYH
SR	AX-94995167	UN	164907323	0.320856	C	T	AMCV	15.9597	9.33121e-05	0.00934977	7.94173	3.40903	4.253	AMCV
SR	Excalibur_c48317_242	1D	418514851	0.475936	C	T	ATWK	15.9594	9.33224e-05	0.00934977	7.94162	3.30438	4.09323	AVMB
SR	wsnp_Ex_rep_c66423_64641115	1D	417833562	0.475936	T	C	BIGM	15.9594	9.33224e-05	0.00934977	7.94162	3.30438	4.09323	AVMB
SR	Tdurum_contig60051_169	4B	643810131	0.390374	T	C	BEUV	15.9176	9.524e-05	0.00949099	7.92245	3.99471	3.1881	ACAC
SR	IAAV9177	1D	436386487	0.208556	C	T	AWDY	15.8975	9.61745e-05	0.00949099	7.91325	3.8817	2.91373	AVMB
SR	IACX223	1D	436395827	0.208556	T	C	AWGD	15.8975	9.61745e-05	0.00949099	7.91325	3.8817	2.91373	AVMB
SR	Ku_c23446_2209	2B	140899179	0.44086	G	A	AWUK	15.8358	9.9107e-05	0.0096853	7.85925	3.32506	4.11647	AGNV
TCARI	RAC875_rep_c102342_470	5B	576702400	0.0909091	G	A	BBHK	45.2463	2.10183e-10	4.14837e-06	19.6513	-0.157814	-0.299581	BBHK
TCARI	AX-95077341	6B	702874103	0.0752688	G	C	AMGW	40.2689	1.65982e-09	1.638e-05	17.8759	-0.15957	-0.3073	AMGW
TCARI	AX-94406390	7B	477131416	0.0802139	G	A	AISN	38.1648	4.03784e-09	2.65649e-05	17.1016	-0.159474	-0.299445	AISN
TCARI	AX-94601987	2A	199424810	0.0698925	A	C	AKDB	37.1062	6.3378e-09	3.12723e-05	16.696	-0.160546	-0.308277	AKDB
TCARI	BS00044443_51	7B	502854689	0.0802139	C	T	AOTO	31.3265	7.76816e-08	0.000271441	14.4811	-0.16037	-0.289171	AISN
TCARI	BS00027770_51	6D	475964186	0.122995	A	G	AOHZ	31.1894	8.25176e-08	0.000271441	14.4269	-0.157625	-0.263948	AOHZ
TCARI	wsnp_Ex_c36049_44083089	2A	2925147	0.196721	C	T	BHIN	30.7161	1.01684e-07	0.000286705	14.2148	-0.153575	-0.241717	BHIN
TCARI	Kukri_c73802_205	6D	4572453	0.129412	G	A	AYQI	30.2181	1.26749e-07	0.000295478	11.794	-0.155221	-0.253533	AYQI
TCARI	wsnp_RFL_Contig429_4978628	3B	547032409	0.144385	A	G	BJKL	30.0803	1.34737e-07	0.000295478	13.9856	-0.156578	-0.254398	BJKL
TCARI	Kukri_c5757_530	7A	94404713	0.0752688	A	G	AYLI	24.225	1.88948e-06	0.00372926	11.5705	-0.161933	-0.280784	AYLI
TCARI	AX-95209949	2A	199424883	0.0913978	T	C	ANAF	23.8284	2.26716e-06	0.00394054	11.4033	-0.160999	-0.269019	AKDB
TCARI	BS00093522_51	5B	574449747	0.142857	C	T	AQMM	23.7085	2.39583e-06	0.00394054	10.1767	-0.15673	-0.24152	BBHK
TCARI	Excalibur_c31499_732	7D	267675366	0.0534759	T	C	ATMP	22.1915	4.83342e-06	0.00695024	10.7106	-0.16355	-0.297286	ATMP
TCARI	BobWhite_c14158_112	1A	523050160	0.122995	C	A	ARBJ	22.0007	5.28214e-06	0.00695024	10.6283	-0.159478	-0.250736	ARBJ
TCARI	Excalibur_c49946_169	1A	523004569	0.122995	C	T	ATXN	22.0007	5.28214e-06	0.00695024	10.6283	-0.159478	-0.250736	ARBJ
TCARI	BS00083563_51	1B	10351515	0.113514	G	A	AQFK	21.4849	6.7182e-06	0.0070779	10.3211	-0.160318	-0.253925	AQFK
TCARI	RAC875_c98242_422	6D	4572367	0.204301	A	G	BBGS	21.3596	7.12331e-06	0.0070779	10.2949	-0.155221	-0.228569	AYQI
TCARI	Kukri_c22934_453	5D	550359311	0.0962567	A	G	AXND	21.3514	7.15064e-06	0.0070779	10.3471	-0.161051	-0.261317	AXND
TCARI	RAC875_c57371_238	6D	3885418	0.2	C	T	BATK	21.2077	7.64779e-06	0.0070779	10.2264	-0.155537	-0.229427	AYQI
TCARI	AX-94702572	5D	448681487	0.149733	A	C	AKTL	20.8089	9.21881e-06	0.0070779	10.1108	-0.158434	-0.240364	AKTL
TCARI	BS00067663_51	2A	759551709	0.22043	G	T	APPK	20.6928	9.73523e-06	0.0070779	9.96054	-0.155908	-0.226072	APPK
TCARI	wsnp_Ex_c7216_12390889	7A	524972333	0.340541	A	G	BHXO	20.6336	1.00097e-05	0.0070779	10.0267	-0.149769	-0.211531	BHXO
TCARI	AX-94497816	1A	584015537	0.237805	C	T	AJKN	20.5394	1.04627e-05	0.0070779	9.69433	-0.155272	-0.226967	AJKN
TCARI	wsnp_Ex_c1395_2672002	7A	523248889	0.166667	G	A	BGLV	20.5262	1.05277e-05	0.0070779	9.98605	-0.157604	-0.235768	AYLI
TCARI	wsnp_Ex_c1395_2672221	7A	523246850	0.166667	G	A	BGLW	20.5262	1.05277e-05	0.0070779	9.98605	-0.157604	-0.235768	AYLI
TCARI	wsnp_Ex_c7216_12391962	7A	524973406	0.166667	G	A	BHXQ	20.5262	1.05277e-05	0.0070779	9.98605	-0.157604	-0.235768	AYLI
TCARI	wsnp_Ex_c7216_12391182	7A	524972626	0.165775	G	A	BHXP	20.4497	1.09132e-05	0.0070779	9.95364	-0.157772	-0.235768	AYLI
TCARI	RAC875_c5549_149	7A	523250258	0.167568	T	C	BASN	20.4462	1.09311e-05	0.0070779	9.94475	-0.157723	-0.235768	AYLI
TCARI	AX-95074028	1A	128670470	0.0855615	A	G	AMGM	20.3651	1.13566e-05	0.0070779	9.91652	-0.161846	-0.265348	AMGM
TCARI	TA011876-1039	3D	612524357	0.172043	A	G	BCZH	20.2543	1.19644e-05	0.0070779	9.86781	-0.157481	-0.234206	BCZH
TCARI	AX-95258242	5B	547710303	0.268817	A	C	ANHD	20.224	1.21361e-05	0.0070779	9.85447	-0.153129	-0.218401	BBHK
TCARI	Kukri_c16352_687	3D	611641089	0.171123	G	A	AXGZ	20.2142	1.21928e-05	0.0070779	9.85028	-0.157591	-0.234206	BCZH
TCARI	TA024439-0060	3B	836307275	0.171123	C	T	BDBL	20.2142	1.21928e-05	0.0070779	9.85028	-0.157591	-0.234206	BDBL
TCARI	tplb0060a09_1160	3D	611220926	0.171123	A	G	BFPE	20.2142	1.21928e-05	0.0070779	9.85028	-0.157591	-0.234206	BCZH
TCARI	tplb0032i02_1388	2A	7599387	0.182796	C	T	BFKS	20.1285	1.26952e-05	0.00715903	9.78523	-0.157422	-0.232025	BFKS
TCARI	CAP7_c1326_220	6A	40223578	0.187166	A	C	ASFM	19.8236	1.46594e-05	0.00752914	9.67837	-0.156977	-0.230306	ASFM
TCARI	AX-158526486	5B	34435697	0.0591398	G	A	ACYI	19.7434	1.52253e-05	0.00752914	9.64194	-0.163455	-0.284802	BBHK
TCARI	AX-95240882	5B	34309234	0.0591398	C	T	ANEO	19.7434	1.52253e-05	0.00752914	9.64194	-0.163455	-0.284802	BBHK
TCARI	IAAV3697	4A	38335364	0.176471	T	C	AVRB	19.7172	1.54149e-05	0.00752914	9.63145	-0.157494	-0.232338	AVRB
TCARI	wsnp_Ex_rep_c67145_65628860	4A	38333188	0.176471	A	G	BIIG	19.7172	1.54149e-05	0.00752914	9.63145	-0.157494	-0.232338	AVRB
TCARI	AX-109816649	5A	521757324	0.342342	T	C	AAUF	19.6865	1.56404e-05	0.00752914	2.18571	-0.164991	-0.141608	AAUF
TCARI	AX-94406025	2A	1429279	0.236264	G	C	AISL	19.0216	2.14338e-05	0.0100723	6.81071	-0.153736	-0.210363	BHIN
TCARI	Ku_c405_1954	7B	688270613	0.187166	C	T	AWWL	18.9361	2.23221e-05	0.0102459	9.28531	-0.157259	-0.229083	AISN
TCARI	BS00091168_51	7A	526007141	0.178378	T	C	AQKS	18.7605	2.42668e-05	0.0108853	9.20031	-0.157738	-0.230972	AYLI
TCARI	AX-158568558	1A	523347103	0.139785	G	A	AGHD	18.3201	2.99341e-05	0.0129894	8.95908	-0.160092	-0.239648	ARBJ
TCARI	BobWhite_c332_340	3D	608111573	0.182796	A	G	ARLG	18.2965	3.02738e-05	0.0129894	8.99982	-0.157603	-0.229154	BCZH
TCARI	RAC875_rep_c118305_446	6D	4243569	0.274194	T	C	BBMP	18.1988	3.17196e-05	0.0133202	8.95613	-0.153733	-0.215574	AYQI
TCARI	RAC875_rep_c104335_293	1A	10442543	0.128342	C	T	BBHR	17.8576	3.73444e-05	0.015069	8.80302	-0.160235	-0.241789	AMGM
TCARI	BS00080365_51	7A	541062173	0.11828	G	T	AQCY	17.8539	3.74109e-05	0.015069	8.80039	-0.160615	-0.245295	BHXO
TCARI	RAC875_rep_c72805_651	1A	10439776	0.129032	T	C	BBPF	17.7104	4.00734e-05	0.0156289	8.68698	-0.160757	-0.241789	AMGM
TCARI	AX-158547881	3A	651715448	0.178378	C	T	AEPR	17.6943	4.03847e-05	0.0156289	8.7021	-0.157463	-0.228673	AEPR
TCARI	AX-158525018	5A	702038932	0.117647	C	G	ACTX	17.438	4.56731e-05	0.0173356	8.61399	-0.160849	-0.244597	ACTX
TCARI	AX-94748974	7B	753784994	0.203209	C	T	AKZV	17.0108	5.60991e-05	0.0208911	8.42074	-0.157229	-0.22353	AKZV
TCARI	BobWhite_c43557_103	7B	754117316	0.192513	G	A	ARPI	16.793	6.2316e-05	0.0221412	8.32189	-0.157752	-0.225019	AKZV
TCARI	RAC875_c34939_467	7B	754117209	0.192513	A	C	BAFT	16.793	6.2316e-05	0.0221412	8.32189	-0.157752	-0.225019	AKZV
TCARI	RAC875_c50928_292	7B	753783607	0.193548	C	T	BAPU	16.7763	6.28213e-05	0.0221412	8.31359	-0.157743	-0.225019	AKZV
TCARI	Kukri_c35248_185	5B	701214438	0.176471	A	G	AXYE	16.7205	6.45372e-05	0.0222984	8.28893	-0.158449	-0.227881	AXYE
TCARI	TA015516-0532	3A	744580212	0.181818	G	A	BDAO	16.689	6.55271e-05	0.0222984	8.27461	-0.158235	-0.226802	BDAO
TCARI	AX-158600837	7A	693397755	0.101604	A	G	AHRC	16.4191	7.46664e-05	0.0241589	8.15171	-0.161874	-0.248755	AHRC
TCARI	wsnp_Ku_c4035_7363089	7A	693398331	0.101604	T	C	BJBX	16.4191	7.46664e-05	0.0241589	8.15171	-0.161874	-0.248755	AHRC
TCARI	wsnp_Ra_c19741_28965647	7A	693400833	0.101604	G	A	BJNH	16.4191	7.46664e-05	0.0241589	8.15171	-0.161874	-0.248755	AHRC
TCARI	Excalibur_c63208_105	5B	559909656	0.134409	T	C	AUDJ	16.3659	7.66144e-05	0.0243684	8.1219	-0.160527	-0.237546	BBHK
TCARI	Tdurum_contig75700_411	6A	601453213	0.125	G	A	BFAK	16.3347	7.77833e-05	0.0243684	7.93912	-0.159925	-0.23884	ASFM
TCARI	RFL_Contig2163_1769	6D	4659555	0.0645161	C	T	BBUH	16.2226	8.21264e-05	0.0248155	8.01862	-0.163352	-0.269587	AYQI
TCARI	wsnp_Ku_c44760_51961180	7A	693678593	0.112903	A	C	BJCS	16.1893	8.34665e-05	0.0248155	8.04172	-0.161546	-0.244145	AHRC
TCARI	AX-94720502	2B	759493603	0.0534759	C	T	AKWC	16.1558	8.48337e-05	0.0248155	8.03148	-0.164509	-0.280317	AKWC
TCARI	Ex_c10068_1509	2B	766833294	0.0909091	C	T	ASOV	16.1097	8.67545e-05	0.0248155	8.01039	-0.162474	-0.252985	AKWC
TCARI	RAC875_c29079_177	2D	622559829	0.0909091	A	G	BAAY	16.1097	8.67545e-05	0.0248155	8.01039	-0.162474	-0.252985	BAAY
TCARI	wsnp_Ex_c42970_49408712	2D	622542240	0.0909091	G	A	BHML	16.1097	8.67545e-05	0.0248155	8.01039	-0.162474	-0.252985	BAAY
TCARI	RAC875_c61950_1644	3D	608106674	0.324022	G	A	BAVS	16.0391	8.97809e-05	0.0253044	7.70459	-0.152352	-0.20808	BCZH
TCARI	Excalibur_c113341_139	4A	742461521	0.0913978	A	G	ASVS	16.0107	9.10277e-05	0.0253044	7.94498	-0.162801	-0.252959	ASVS
TCARI	RFL_Contig2163_1080	6D	4660868	0.0641711	C	T	BBUG	15.9406	9.41805e-05	0.0258172	7.933	-0.163921	-0.269587	AYQI
TCARI	AX-158584345	5A	524940962	0.252252	A	G	AGYR	15.8683	9.75531e-05	0.0258454	1.79528	-0.161758	-0.14284	AAUF
TCARI	AX-94745714	6B	41371585	0.0695187	C	T	AKZN	15.859	9.79913e-05	0.0258454	7.89561	-0.163641	-0.265213	AKZN
TCARI	AX-94605574	1A	22327720	0.193548	C	T	AKDT	15.8544	9.82118e-05	0.0258454	7.88482	-0.157797	-0.223313	ARBJ
TVI	Excalibur_c24638_380	5D	359180839	0.128342	A	G	ATHT	44.7559	2.57084e-10	5.07406e-06	19.4797	2.05512	-0.409352	ATHT
TVI	AX-158551103	5A	458638516	0.0962567	T	C	AEVA	41.0538	1.19422e-09	1.17851e-05	18.1611	1.99857	-0.699929	AEVA
TVI	AX-95099091	5B	424325426	0.139037	A	G	AMKC	38.6703	3.25849e-09	1.61063e-05	17.289	2.05089	-0.193593	AMKC
TVI	AX-158542802	5A	458637478	0.146067	A	C	AEGF	38.6662	3.26418e-09	1.61063e-05	17.0439	2.04319	-0.193593	AEVA
TVI	AX-158584871	5A	535796991	0.231183	A	G	AGZX	31.8964	6.04643e-08	0.000198897	14.578	2.14364	0.447955	AEVA
TVI	AX-94406025	2A	1429279	0.236264	G	C	AISL	32.0199	5.72744e-08	0.000198897	14.0801	2.14795	0.476	AISL
TVI	BobWhite_c11503_296	6D	458697272	0.245989	G	A	AQZG	30.2249	1.2637e-07	0.000356308	14.0434	2.13858	0.513483	AQZG
TVI	IAAV3697	4A	38335364	0.176471	T	C	AVRB	28.6721	2.52203e-07	0.000467123	13.4187	2.05552	0.260911	AVRB
TVI	wsnp_Ex_rep_c67145_65628860	4A	38333188	0.176471	A	G	BIIG	28.6721	2.52203e-07	0.000467123	13.4187	2.05552	0.260911	AVRB
TVI	Excalibur_rep_c68688_103	5D	45176107	0.144385	T	C	AUSV	28.4311	2.80903e-07	0.000467123	13.321	2.01884	0.0794814	ATHT
TVI	AX-158584348	5A	467060407	0.0748663	A	G	AGYS	28.4065	2.84009e-07	0.000467123	13.311	1.93266	-0.656445	AEVA
TVI	wsnp_Ex_c36049_44083089	2A	2925147	0.196721	C	T	BHIN	28.2054	3.10783e-07	0.000471841	13.0913	2.04901	0.332039	AISL
TVI	JD_c1555_151	6B	574415823	0.251337	G	T	AWMQ	27.2913	4.6864e-07	0.000560843	12.8556	2.12681	0.583108	AWMQ
TVI	IAAV149	1D	429717285	0.146739	A	G	AVMB	27.9166	3.53768e-07	0.000498737	12.8062	2.0267	0.12271	AVMB
TVI	wsnp_Ex_c7216_12390889	7A	524972333	0.340541	A	G	BHXO	27.0381	5.25323e-07	0.000560843	12.7424	2.22175	0.807354	BHXO
TVI	AX-158539970	1A	37821966	0.128342	C	T	ADWL	26.9774	5.39901e-07	0.000560843	12.7266	1.99448	0.00248805	ADWL
TVI	AX-158560632	1A	36568291	0.128342	A	G	AFOX	26.9774	5.39901e-07	0.000560843	12.7266	1.99448	0.00248805	ADWL
TVI	Excalibur_c42413_442	2D	656028250	0.427807	T	C	ATTB	26.3747	7.0906e-07	0.000628281	12.4777	2.30926	0.97586	AQHJ
TVI	Ra_c11906_1417	1D	426225726	0.160428	C	T	BCER	26.2682	7.44124e-07	0.000628281	12.4336	2.0267	0.232296	AVMB
TVI	AX-95168570	2B	812643564	0.436464	G	C	AMUC	26.2101	7.63983e-07	0.000628281	12.2664	2.3104	0.970089	AMUC
TVI	Excalibur_c7237_1084	1D	40030806	0.129032	G	A	AUGI	25.9758	8.49671e-07	0.000670798	12.2594	1.98218	0.0264967	AVMB
TVI	RAC875_c18659_402	6D	32298303	0.123656	A	G	AZRM	25.4803	1.06441e-06	0.000795658	12.1035	1.98166	0.00258316	AZRM
TVI	TG0028	5D	3622961	0.486486	G	A	BDCE	26.4908	6.72727e-07	0.000628281	12.0987	2.37673	1.07002	BDCE
TVI	TGWA25K-TG0028	5D	3622961	0.486486	G	A	BDFC	26.4908	6.72727e-07	0.000628281	12.0987	2.37673	1.07002	BDCE
TVI	BS00049135_51	5A	534939066	0.262032	G	A	AOWD	25.3204	1.14483e-06	0.000795658	12.039	2.12496	0.651331	AAUF
TVI	AX-158542764	5A	621549770	0.494624	C	T	AEGA	25.2241	1.19625e-06	0.000795658	11.9939	2.37768	1.08054	AEGA
TVI	BobWhite_c16397_524	5D	498621954	0.494624	T	G	ARCW	25.2241	1.19625e-06	0.000795658	11.9939	2.37768	1.08054	ARCW
TVI	wsnp_Ex_rep_c68201_66980814	1D	432959393	0.150538	T	C	BIKA	25.2001	1.20939e-06	0.000795658	11.9413	2.00259	0.193135	AVMB
TVI	RAC875_c10090_963	1A	38217064	0.134409	A	C	AZGZ	24.9033	1.38495e-06	0.000834441	11.8133	1.98344	0.0966286	ADWL
TVI	RAC875_c14066_452	1A	36344782	0.134409	A	G	AZLT	24.9033	1.38495e-06	0.000834441	11.8133	1.98344	0.0966286	ADWL
TVI	Jagger_c5542_100	1D	429757663	0.151351	G	A	AWQA	24.8872	1.39517e-06	0.000834441	11.6335	2.0267	0.240374	AVMB
TVI	AX-111584542	UN	222960893	0.129032	T	C	ACGF	23.8482	2.24667e-06	0.00122883	11.3742	1.9733	0.0895422	ACGF
TVI	CAP7_c9557_164	1D	425406572	0.171123	C	T	ASHL	23.7358	2.36588e-06	0.00122883	11.3712	2.02498	0.352756	AVMB
TVI	Ra_c27073_507	1D	425641166	0.171123	G	A	BCHJ	23.7358	2.36588e-06	0.00122883	11.3712	2.02498	0.352756	AVMB
TVI	wsnp_Ex_c29613_38622101	1D	425406571	0.171123	G	A	BHEJ	23.7358	2.36588e-06	0.00122883	11.3712	2.02498	0.352756	AVMB
TVI	IAAV4569	1B	582731648	0.165775	G	A	AVTD	23.4419	2.70905e-06	0.00127306	11.2462	2.01802	0.333828	AVTD
TVI	RFL_Contig651_953	1D	427354225	0.165775	T	C	BCDD	23.4419	2.70905e-06	0.00127306	11.2462	2.01802	0.333828	AVMB
TVI	Ra_c11906_1441	1D	426225702	0.165775	G	A	BCES	23.4419	2.70905e-06	0.00127306	11.2462	2.01802	0.333828	AVMB
TVI	tplb0036b21_694	1D	429042517	0.165775	T	G	BFLL	23.4419	2.70905e-06	0.00127306	11.2462	2.01802	0.333828	AVMB
TVI	AX-158545574	1D	455784529	0.385027	T	C	AEMW	23.1655	3.07761e-06	0.00141262	11.1284	2.2318	0.951435	AEMW
TVI	GENE-3641_641	5D	423684751	0.25	T	C	AVGI	23.7718	2.32698e-06	0.00122883	11.0885	2.12496	0.678163	BDCE
TVI	BS00067836_51	6B	470360994	0.27957	A	C	APPX	22.6835	3.84653e-06	0.00149812	10.9201	2.12243	0.743556	AWMQ
TVI	Tdurum_contig4592_327	6B	470824873	0.27957	G	A	BEJQ	22.6835	3.84653e-06	0.00149812	10.9201	2.12243	0.743556	AWMQ
TVI	Ex_c68201_1182	1D	432958999	0.15508	G	A	ASTH	22.5551	4.08248e-06	0.00149812	10.8671	2.00259	0.301762	AVMB
TVI	IAAV8839	1D	432810707	0.15508	G	A	AWCZ	22.5551	4.08248e-06	0.00149812	10.8671	2.00259	0.301762	AVMB
TVI	RAC875_c50811_655	1D	432093677	0.15508	C	A	BAPR	22.5551	4.08248e-06	0.00149812	10.8671	2.00259	0.301762	AVMB
TVI	RAC875_c51346_99	1D	430344839	0.15508	T	C	BAPX	22.5551	4.08248e-06	0.00149812	10.8671	2.00259	0.301762	AVMB
TVI	wsnp_Ku_c26635_36605013	1D	432092956	0.15508	T	C	BIYV	22.5551	4.08248e-06	0.00149812	10.8671	2.00259	0.301762	AVMB
TVI	wsnp_Ra_rep_c70864_68811253	1D	432961580	0.15508	A	G	BJSB	22.5551	4.08248e-06	0.00149812	10.8671	2.00259	0.301762	AVMB
TVI	AX-86169514	1A	32921593	0.263441	C	T	AICI	22.5704	4.05369e-06	0.00149812	10.827	2.0983	0.699628	ADWL
TVI	AX-94682787	1A	33278972	0.263441	T	C	AKQE	22.5704	4.05369e-06	0.00149812	10.827	2.0983	0.699628	ADWL
TVI	Ra_c108731_554	5B	61846046	0.177419	G	T	BCEB	22.5465	4.09882e-06	0.00149812	10.8137	2.0155	0.403732	BCEB
TVI	AX-158542268	4B	578531798	0.438503	T	G	AEDZ	22.2139	4.78337e-06	0.00167982	10.7203	2.27921	1.04686	AEDZ
TVI	AX-158564418	4B	579677989	0.438503	G	A	AFWS	22.2139	4.78337e-06	0.00167982	10.7203	2.27921	1.04686	AEDZ
TVI	TA003390-0807	2A	787686566	0.462366	A	C	BCSL	22.1836	4.85129e-06	0.00167982	10.6997	2.30323	1.07467	BCSL
TVI	Kukri_c2357_152	6A	30503329	0.12973	G	A	AXNY	22.1442	4.9408e-06	0.00168132	10.6384	1.96392	0.141528	AXNY
TVI	AX-94824007	2B	358483	0.0967742	A	G	ALJE	21.9217	5.47984e-06	0.00179443	10.5922	1.9402	-0.121226	ALJE
TVI	AX-94964521	7A	20912833	0.205405	A	G	ALZH	21.896	5.54594e-06	0.00179443	10.5755	2.05434	0.542924	ALZH
TVI	AX-95123143	6B	557323680	0.220994	T	A	AMNJ	21.9979	5.28886e-06	0.00176926	10.5747	2.0464	0.559463	AWMQ
TVI	AX-109417581	7A	18324695	0.282609	G	T	AAQT	21.7141	6.0366e-06	0.00189118	10.4921	2.11554	0.76116	BHXO
TVI	RAC875_c47035_70	6D	322559922	0.268817	G	A	BANH	21.6162	6.31871e-06	0.00194863	10.46	2.10417	0.738082	AQZG
TVI	AX-158569026	1A	586999805	0.327957	T	C	AGHN	21.4278	6.89968e-06	0.00209506	10.3358	2.15036	0.868111	ADWL
TVI	Excalibur_c19857_549	1D	425415775	0.176471	G	T	ATDP	21.2252	7.5853e-06	0.00223449	10.2922	2.01618	0.444484	AVMB
TVI	wsnp_Ex_c16429_24929065	1D	425626737	0.176471	T	C	BGPU	21.2252	7.5853e-06	0.00223449	10.2922	2.01618	0.444484	AVMB
TVI	BS00086534_51	2D	656028039	0.33125	G	A	AQHJ	29.4075	1.81674e-07	0.000448212	10.2236	2.30926	0.963419	AQHJ
TVI	AX-158530647	6D	478118636	0.470588	C	T	ADDC	20.8756	8.93505e-06	0.00255581	10.1399	2.29952	1.10804	ADDC
TVI	RAC875_c17946_277	6D	478116763	0.470588	C	T	AZQN	20.8756	8.93505e-06	0.00255581	10.1399	2.29952	1.10804	ADDC
TVI	Excalibur_rep_c66613_510	6D	413647832	0.240642	T	C	AURR	20.6681	9.84863e-06	0.00277689	10.0493	2.07211	0.687117	AQZG
TVI	AX-94567538	2A	66054533	0.0962567	A	G	AJXY	20.6289	1.00315e-05	0.00278863	10.0321	1.93188	-0.0737403	AISL
TVI	AX-158558670	5A	534515745	0.358696	C	A	AFKC	20.2386	1.20531e-05	0.00323437	9.77534	2.15821	0.931595	AAUF
TVI	BobWhite_c11301_226	6B	470366168	0.264865	C	T	AQYY	20.2257	1.21266e-05	0.00323437	9.72276	2.10417	0.777688	AWMQ
TVI	AX-158525839	5B	672149792	0.197861	T	C	ACWF	19.8187	1.46932e-05	0.00381578	9.67622	2.02736	0.569089	AMKC
TVI	Tdurum_contig26001_242	6B	550376543	0.236559	C	A	BDYL	19.8361	1.45731e-05	0.00381578	9.66026	2.05601	0.686511	AWMQ
TVI	AX-111457218	4B	533851398	0.338798	T	C	ACAC	20.2411	1.2039e-05	0.00323437	9.62301	2.17357	0.936638	AEDZ
TVI	IACX2540	5A	621546849	0.483871	A	G	AWGH	19.679	1.56957e-05	0.00402319	9.61076	1.17399	2.33566	AEGA
TVI	AX-109837430	7A	19955347	0.299465	A	G	AAVC	19.3382	1.84442e-05	0.00460801	9.4638	2.11447	0.860076	ALZH
TVI	AX-94734853	1A	214864958	0.112299	C	T	AKYG	19.1336	2.0323e-05	0.00499056	9.37309	1.94219	0.131232	ADWL
TVI	AX-94662050	7A	13894103	0.47027	T	A	AKMM	19.598	1.63086e-05	0.00412671	9.37302	2.25369	1.10312	ALZH
TVI	AX-158540499	2A	750756090	0.0641711	A	G	ADXX	19.0191	2.14589e-05	0.00510283	9.32221	1.88815	-0.438775	AISL
TVI	Tdurum_contig84245_154	2A	750762914	0.0641711	T	C	BFEF	19.0191	2.14589e-05	0.00510283	9.32221	1.88815	-0.438775	AISL
TVI	wsnp_Ex_c41077_47991013	6B	641145113	0.235294	C	T	BHLN	18.7876	2.39553e-05	0.00562863	9.21921	2.05338	0.716524	AWMQ
TVI	AX-158566345	6B	555846020	0.241758	C	T	AGBU	19.1173	2.04811e-05	0.00499056	9.20921	2.08004	0.73881	AWMQ
TVI	BobWhite_c5255_429	6D	478005067	0.497326	T	C	ARSD	18.6836	2.51706e-05	0.00571026	9.17287	2.30145	1.17015	ADDC
TVI	wsnp_Ex_c10718_17457870	6D	478007827	0.497326	T	C	BGFK	18.6836	2.51706e-05	0.00571026	9.17287	2.30145	1.17015	ADDC
TVI	Kukri_c13045_302	5D	244100832	0.44385	G	T	AXEA	18.615	2.60069e-05	0.00583294	9.14226	2.2433	1.10671	AXEA
TVI	wsnp_Ex_c15785_24157360	6B	550720044	0.240642	C	T	BGOT	18.5241	2.71584e-05	0.00602275	9.10168	2.05601	0.737929	AWMQ
TVI	Ra_c24622_352	6B	557081129	0.240642	G	A	BCGV	18.496	2.75243e-05	0.00603608	9.08914	2.05579	0.738619	AWMQ
TVI	AX-158542589	5A	522662153	0.445652	G	A	AEFK	18.3675	2.92644e-05	0.00634715	8.93477	1.21002	2.34121	AAUF
TVI	AX-158543376	6B	599665751	0.251337	T	C	AEID	18.1331	3.27318e-05	0.00702205	8.9267	2.06214	0.77577	AWMQ
TVI	BS00037160_51	2D	587518195	0.0939227	G	A	AOOP	18.7402	2.45018e-05	0.00568933	8.91357	1.94482	0.0037131	AOOP
TVI	wsnp_Ex_c9577_15855968	1D	425054043	0.247312	T	C	BIBX	17.9104	3.64114e-05	0.00768762	8.79033	2.04821	0.76153	AVMB
TVI	RAC875_rep_c111494_195	1B	665826070	0.421622	T	C	BBKL	17.5752	4.276e-05	0.00879119	8.67157	1.26261	2.38229	BBKL
TVI	RAC875_rep_c75639_706	6D	148883470	0.320652	A	G	BBPW	17.6673	4.09104e-05	0.00849946	8.64349	2.09914	0.913896	AQZG
TVI	AX-158560814	1B	673344874	0.486486	C	T	AFPI	17.5057	4.42115e-05	0.00881147	8.64023	1.19749	2.30173	AFPI
TVI	Kukri_c18230_1633	1B	673341699	0.486486	C	A	AXIR	17.5057	4.42115e-05	0.00881147	8.64023	1.19749	2.30173	AFPI
TVI	AX-158599075	5A	456077480	0.0855615	A	G	AHPN	17.489	4.45674e-05	0.00881147	8.63701	1.90672	-0.0555366	AEVA
TVI	Ra_c10455_3226	4B	589429206	0.473118	C	T	BCDO	17.4543	4.53174e-05	0.00881147	8.6197	1.21595	2.31713	AEDZ
TVI	BS00018740_51	5D	542233108	0.421622	T	C	ANRY	17.8989	3.66133e-05	0.00768762	8.61279	2.21885	1.10311	ANRY
TVI	wsnp_Ex_c34011_42398664	6B	470325088	0.354839	C	T	BHHI	17.4796	4.47689e-05	0.00881147	8.59199	2.13641	0.989346	AWMQ
TVI	Excalibur_c12395_467	UN	312665074	0.283422	A	G	ASWY	17.2739	4.94233e-05	0.0093795	8.53984	2.08207	0.871005	ASWY
TVI	AX-158624659	6B	29269984	0.32973	G	A	AHZQ	17.4442	4.55373e-05	0.00881147	8.47383	2.13384	0.971429	AHZQ
TVI	AX-158564950	5A	524161580	0.459016	C	T	AFXZ	17.3115	4.85369e-05	0.0093007	8.45082	1.21068	2.31106	AAUF
TVI	AX-95629691	1B	665826773	0.418478	A	G	ANHS	17.0466	5.51382e-05	0.0103644	8.39346	1.26261	2.368	BBKL
TVI	wsnp_Ku_c3663_6748611	2D	21258038	0.203209	A	G	BJAY	16.9057	5.90165e-05	0.0109888	8.37306	2.01174	0.668702	BJAY
TVI	AX-158535318	6B	583068181	0.259459	T	C	ADKH	16.8151	6.16534e-05	0.0112164	8.3135	2.05145	0.816461	AWMQ
TVI	AX-158523809	3A	219516616	0.0695187	C	T	ACQV	16.7256	6.43764e-05	0.0112164	8.29128	1.88582	-0.228626	ACQV
TVI	BobWhite_c44460_821	1B	665825266	0.416216	T	C	ARPS	16.8006	6.20879e-05	0.0112164	8.2857	1.27173	2.368	BBKL
TVI	BobWhite_c1059_1825	6D	341269308	0.245989	G	A	AQYD	16.6903	6.54852e-05	0.0112164	8.27521	2.04569	0.798213	AQZG
TVI	AX-94862571	1B	682512857	0.245989	G	A	ALNP	16.669	6.61632e-05	0.0112164	8.26552	2.04551	0.798764	AVTD
TVI	IAAV3490	1A	533282264	0.181818	G	A	AVQR	16.6683	6.6185e-05	0.0112164	8.26521	1.99194	0.599825	ADWL
TVI	RFL_Contig4705_3207	1D	435652848	0.181818	T	C	BBZP	16.6683	6.6185e-05	0.0112164	8.26521	1.99194	0.599825	AVMB
TVI	wsnp_Ex_rep_c111610_93458148	1D	435651877	0.181818	T	C	BIFS	16.6683	6.6185e-05	0.0112164	8.26521	1.99194	0.599825	AVMB
TVI	wsnp_Ku_c40309_48558476	1D	435652189	0.181818	T	C	BJBW	16.6683	6.6185e-05	0.0112164	8.26521	1.99194	0.599825	AVMB
TVI	Tdurum_contig5017_993	5B	635610536	0.262032	T	C	BENQ	16.6588	6.64902e-05	0.0112164	8.26088	2.05869	0.83799	BCEB
TVI	BS00022824_51	1A	581225610	0.38587	T	C	AOCE	16.6752	6.59635e-05	0.0112164	8.2026	1.29288	2.39992	AOCE
TVI	BS00110231_51	1B	631022181	0.462366	T	G	AQWG	16.5629	6.96472e-05	0.0116494	8.19717	2.22921	1.15394	AQWG
TVI	AX-158537421	1A	581222302	0.390374	C	T	ADOG	16.4746	7.26856e-05	0.0118877	8.17702	1.31146	2.40621	AOCE
TVI	wsnp_Ra_c17989_26960545	1D	424670437	0.251337	T	C	BJMX	16.4691	7.28791e-05	0.0118877	8.17452	2.04821	0.817237	AVMB
TVI	TA003005-0339	UN	201615275	0.462366	C	T	BCRR	16.4365	7.40392e-05	0.011978	8.15641	2.23205	1.15939	BCRR
TVI	D_wsnpbe403818_Contig1_1	6B	591884274	0.219251	A	G	ASOU	16.4035	7.52326e-05	0.0120253	8.1446	2.02127	0.733029	AWMQ
TVI	AX-95208179	1D	335597569	0.263441	C	T	AMZY	16.3889	7.57682e-05	0.0120253	8.10071	2.04824	0.838469	AMZY
TVI	RAC875_c64377_732	2D	573933688	0.404372	C	T	BAXJ	16.3782	7.61599e-05	0.0120253	8.09067	1.28179	2.37558	BAXJ
TVI	Kukri_rep_c109463_264	5B	680884487	0.419355	T	C	AZAZ	16.3491	7.72425e-05	0.0120973	8.08193	2.18181	1.10311	BCEB
TVI	wsnp_Ex_c7786_13265260	6B	141918218	0.306452	A	G	BHYX	16.268	8.03381e-05	0.0123878	8.08124	2.0908	0.936094	AWMQ
TVI	RAC875_c46460_1128	1D	424258253	0.241935	G	A	BAMX	16.5256	7.09156e-05	0.0117619	8.04335	2.05766	0.818313	AVMB
TVI	AX-89693326	5A	455643724	0.411765	G	A	AILS	16.1285	8.59668e-05	0.0130517	8.01898	2.18131	1.1067	AEVA
TVI	AX-158567304	7A	14298302	0.486034	T	C	AGEO	16.3332	7.78413e-05	0.0120973	8.01757	2.26664	1.1852	ALZH
TVI	AX-158537132	4B	534205124	0.459459	T	C	ADNB	16.0775	8.8122e-05	0.0132768	7.97463	1.24131	2.30517	AEDZ
TVI	BobWhite_c42716_71	1D	455745321	0.465241	A	G	ARPB	15.9221	9.50339e-05	0.0135919	7.92449	2.22921	1.17517	AEMW
TVI	Excalibur_c40808_441	1D	455915876	0.465241	T	C	ATSA	15.9221	9.50339e-05	0.0135919	7.92449	2.22921	1.17517	AEMW
TVI	Excalibur_rep_c72368_68	1B	630805148	0.465241	C	T	AUUD	15.9221	9.50339e-05	0.0135919	7.92449	2.22921	1.17517	AQWG
TVI	wsnp_Ex_rep_c66255_64400455	1B	630764662	0.465241	A	G	BIFV	15.9221	9.50339e-05	0.0135919	7.92449	2.22921	1.17517	AQWG
TVI	AX-158588952	6B	546184448	0.256684	G	T	AHFN	15.8882	9.66137e-05	0.0136688	7.90896	2.04747	0.845032	AWMQ
TVI	BS00084022_51	1A	33905408	0.313514	T	C	AQFS	15.9588	9.33526e-05	0.0135919	7.90578	2.0846	0.946816	ADWL
TVI	Kukri_rep_c102102_273	1A	571167863	0.403226	C	T	AYXR	15.9458	9.39451e-05	0.0135919	7.89837	1.29691	2.36961	AYXR
TVI	AX-158578261	3B	621446445	0.320856	T	G	AGSO	15.8263	9.95647e-05	0.0138388	7.8806	2.09919	0.97605	AGSO
TVI	BS00066718_51	3B	621591880	0.320856	C	T	APMW	15.8263	9.95647e-05	0.0138388	7.8806	2.09919	0.97605	AGSO
TVI	BS00023114_51	1A	580832663	0.380435	C	T	AOEL	15.8809	9.69564e-05	0.0136688	7.87348	1.31251	2.40039	AOCE
TVI	Kukri_c17099_871	3A	20680022	0.333333	T	C	AXHP	15.9438	9.40347e-05	0.0135919	7.86226	2.0969	0.983378	AXHP
ZMI	AX-158584345	5A	524940962	0.252252	A	G	AGYR	41.1966	1.12495e-09	1.63471e-05	7.91404	2.00808	2.24405	AGYR
ZMI	wsnp_Ex_c36049_44083089	2A	2925147	0.196721	C	T	BHIN	40.2737	1.6565e-09	1.63471e-05	17.82	2.0315	1.54992	BHIN
ZMI	wsnp_Ex_c7216_12390889	7A	524972333	0.340541	A	G	BHXO	38.6453	3.29314e-09	2.16656e-05	17.2559	2.07314	1.67773	BHXO
ZMI	IAAV3697	4A	38335364	0.176471	T	C	AVRB	33.9481	2.46888e-08	9.74567e-05	15.5051	2.02157	1.55813	AVRB
ZMI	wsnp_Ex_rep_c67145_65628860	4A	38333188	0.176471	A	G	BIIG	33.9481	2.46888e-08	9.74567e-05	15.5051	2.02157	1.55813	AVRB
ZMI	AX-158584871	5A	535796991	0.231183	A	G	AGZX	33.07	3.61799e-08	0.000103586	14.9062	2.03931	1.62744	AGZX
ZMI	RAC875_rep_c111494_195	1B	665826070	0.421622	T	C	BBKL	33.0349	3.67382e-08	0.000103586	14.9305	1.78608	2.13891	BBKL
ZMI	AX-95208179	1D	335597569	0.263441	C	T	AMZY	32.5859	4.46987e-08	0.000110277	14.9164	2.04161	1.64719	AMZY
ZMI	RAC875_c33083_451	3B	841569821	0.263441	A	G	BAES	32.0192	5.7293e-08	0.000118597	14.6953	2.04084	1.64935	BAES
ZMI	AX-95629691	1B	665826773	0.418478	A	G	ANHS	31.9106	6.00885e-08	0.000118597	14.3075	1.78608	2.13245	BBKL
ZMI	BobWhite_c44460_821	1B	665825266	0.416216	T	C	ARPS	31.2848	7.91234e-08	0.000131103	14.0831	1.78937	2.13245	BBKL
ZMI	RAC875_c64377_732	2D	573933688	0.404372	C	T	BAXJ	31.1578	8.3674e-08	0.000131103	13.9994	1.79018	2.13536	BAXJ
ZMI	AX-158569026	1A	586999805	0.327957	T	C	AGHN	31.0864	8.63526e-08	0.000131103	14.1244	2.05341	1.69339	AGHN
ZMI	AX-158542764	5A	621549770	0.494624	C	T	AEGA	29.3414	1.87096e-07	0.00024618	13.6743	2.10328	1.77055	AGZX
ZMI	BobWhite_c16397_524	5D	498621954	0.494624	T	G	ARCW	29.3414	1.87096e-07	0.00024618	13.6743	2.10328	1.77055	ARCW
ZMI	IAAV149	1D	429717285	0.146739	A	G	AVMB	29.1866	2.00454e-07	0.000247272	13.5528	2.00945	1.53886	AVMB
ZMI	Kukri_rep_c102102_273	1A	571167863	0.403226	C	T	AYXR	28.8587	2.32026e-07	0.000269383	13.3204	1.80111	2.13574	AYXR
ZMI	BS00086534_51	2D	656028039	0.33125	G	A	AQHJ	28.7286	2.45913e-07	0.000269643	11.0041	2.06585	1.72514	AQHJ
ZMI	AX-158545574	1D	455784529	0.385027	T	C	AEMW	28.2701	3.01902e-07	0.000313612	13.2555	2.06904	1.73334	AEMW
ZMI	CAP11_c1661_59	7A	21114649	0.33871	T	C	ASAU	27.2533	4.76742e-07	0.00044807	12.8223	2.05385	1.71347	BHXO
ZMI	RAC875_c17185_90	7A	21115033	0.33871	C	A	AZPE	27.2533	4.76742e-07	0.00044807	12.8223	2.05385	1.71347	BHXO
ZMI	Ra_c11906_1417	1D	426225726	0.160428	C	T	BCER	26.7107	6.09031e-07	0.000521172	12.6166	2.00945	1.5752	AVMB
ZMI	Excalibur_rep_c68688_103	5D	45176107	0.144385	T	C	AUSV	26.6054	6.38739e-07	0.000521172	12.5731	2.00514	1.5525	AUSV
ZMI	CAP7_c9557_164	1D	425406572	0.171123	C	T	ASHL	26.4459	6.86552e-07	0.000521172	12.5072	2.01188	1.59056	AVMB
ZMI	Ra_c27073_507	1D	425641166	0.171123	G	A	BCHJ	26.4459	6.86552e-07	0.000521172	12.5072	2.01188	1.59056	AVMB
ZMI	wsnp_Ex_c29613_38622101	1D	425406571	0.171123	G	A	BHEJ	26.4459	6.86552e-07	0.000521172	12.5072	2.01188	1.59056	AVMB
ZMI	AX-158542115	4A	718558190	0.342246	C	T	AEDM	26.2384	7.54236e-07	0.000531656	12.4212	2.05385	1.72057	AVRB
ZMI	BobWhite_c30138_69	7D	20933108	0.342246	T	C	ARKE	26.2384	7.54236e-07	0.000531656	12.4212	2.05385	1.72057	ARKE
ZMI	Tdurum_contig54860_525	7A	21121764	0.335135	G	A	BERM	26.123	7.94759e-07	0.000540902	12.2355	2.05385	1.7196	BHXO
ZMI	Excalibur_c24638_380	5D	359180839	0.128342	A	G	ATHT	26.0292	8.2932e-07	0.000544106	12.3344	2.00025	1.52913	AUSV
ZMI	RAC875_c30711_544	5A	513396188	0.430108	C	A	BACG	25.9631	8.54602e-07	0.000544106	12.2388	2.07404	1.75619	AGZX
ZMI	AX-94406025	2A	1429279	0.236264	G	C	AISL	25.7135	9.57251e-07	0.000590414	11.7492	2.03807	1.67213	BHIN
ZMI	AX-158551103	5A	458638516	0.0962567	T	C	AEVA	25.3394	1.13498e-06	0.000621899	12.0469	1.99061	1.46261	AGZX
ZMI	AX-158542802	5A	458637478	0.146067	A	C	AEGF	25.3201	1.14499e-06	0.000621899	11.4803	1.99853	1.55762	AEGF
ZMI	IAAV4569	1B	582731648	0.165775	G	A	AVTD	25.2221	1.19735e-06	0.000621899	11.9978	2.00907	1.59115	AVTD
ZMI	RFL_Contig651_953	1D	427354225	0.165775	T	C	BCDD	25.2221	1.19735e-06	0.000621899	11.9978	2.00907	1.59115	AVMB
ZMI	Ra_c11906_1441	1D	426225702	0.165775	G	A	BCES	25.2221	1.19735e-06	0.000621899	11.9978	2.00907	1.59115	AVMB
ZMI	tplb0036b21_694	1D	429042517	0.165775	T	G	BFLL	25.2221	1.19735e-06	0.000621899	11.9978	2.00907	1.59115	AVMB
ZMI	Excalibur_c19857_549	1D	425415775	0.176471	G	T	ATDP	25.0479	1.2964e-06	0.000632386	11.9249	2.01151	1.60508	AVMB
ZMI	wsnp_Ex_c16429_24929065	1D	425626737	0.176471	T	C	BGPU	25.0479	1.2964e-06	0.000632386	11.9249	2.01151	1.60508	AVMB
ZMI	IAAV912	7A	20370858	0.28877	G	T	AWDV	24.994	1.3287e-06	0.000632386	11.9023	2.03842	1.69686	AWDV
ZMI	wsnp_Ex_rep_c68201_66980814	1D	432959393	0.150538	T	C	BIKA	24.8367	1.42779e-06	0.000632386	11.8237	2.00383	1.57125	AVMB
ZMI	AX-108742004	7A	21131825	0.336898	T	C	AAAR	24.7981	1.4532e-06	0.000632386	11.82	2.04974	1.72337	AWDV
ZMI	TA011876-1039	3D	612524357	0.172043	A	G	BCZH	24.77	1.47199e-06	0.000632386	11.808	2.01037	1.60076	BCZH
ZMI	Kukri_c16352_687	3D	611641089	0.171123	G	A	AXGZ	24.7202	1.50591e-06	0.000632386	11.7872	2.00978	1.60076	BCZH
ZMI	TA024439-0060	3B	836307275	0.171123	C	T	BDBL	24.7202	1.50591e-06	0.000632386	11.7872	2.00978	1.60076	BAES
ZMI	tplb0060a09_1160	3D	611220926	0.171123	A	G	BFPE	24.7202	1.50591e-06	0.000632386	11.7872	2.00978	1.60076	BCZH
ZMI	AX-95099091	5B	424325426	0.139037	A	G	AMKC	24.5507	1.6274e-06	0.000669166	11.7159	2.0015	1.55762	AMKC
ZMI	Tdurum_contig75819_3136	7A	21131154	0.368984	A	G	BFAT	24.5025	1.66371e-06	0.000670136	11.6956	2.05712	1.73913	BHXO
ZMI	Kukri_c13045_302	5D	244100832	0.44385	G	T	AXEA	24.3388	1.79336e-06	0.000707912	11.6265	2.07646	1.76853	AXEA
ZMI	Ra_c108731_554	5B	61846046	0.177419	G	T	BCEB	24.2473	1.87023e-06	0.00072378	11.5417	2.00868	1.60864	BCEB
ZMI	AX-89693326	5A	455643724	0.411765	G	A	AILS	24.1392	1.96536e-06	0.000740081	11.5422	2.06732	1.75759	AGZX
ZMI	BS00093522_51	5B	574449747	0.142857	C	T	AQMM	24.115	1.98735e-06	0.000740081	11.4259	2.00566	1.56643	BCEB
ZMI	Jagger_c5542_100	1D	429757663	0.151351	G	A	AWQA	23.9901	2.10478e-06	0.000769296	11.3031	2.00945	1.58658	AVMB
ZMI	AX-158569206	1A	581552744	0.413043	A	G	AGHW	23.693	2.41297e-06	0.000864139	11.2074	2.06021	1.75296	AGHN
ZMI	AX-158567304	7A	14298302	0.486034	T	C	AGEO	23.6382	2.47463e-06	0.000864139	10.9997	2.08575	1.78146	AWDV
ZMI	AX-158522235	2D	643880298	0.481283	G	A	ACMU	23.5597	2.56584e-06	0.000864139	11.2964	2.08504	1.78323	AQHJ
ZMI	AX-94472288	2D	643881604	0.481283	C	T	AJGB	23.5597	2.56584e-06	0.000864139	11.2964	2.08504	1.78323	AQHJ
ZMI	Tdurum_contig50861_106	4B	643914243	0.371585	C	T	BEOI	23.5451	2.58318e-06	0.000864139	10.952	2.05229	1.74173	BEOI
ZMI	Tdurum_contig59914_323	4B	642790812	0.390374	C	T	BEUS	23.349	2.82757e-06	0.000905581	11.2067	2.05998	1.75209	BEOI
ZMI	AX-109816649	5A	521757324	0.342342	T	C	AAUF	23.3	2.89232e-06	0.000905581	4.8606	2.05884	2.08444	AGYR
ZMI	IACX2540	5A	621546849	0.483871	A	G	AWGH	23.1857	3.04909e-06	0.000905581	11.125	1.79342	2.09367	AGZX
ZMI	AX-94662050	7A	13894103	0.47027	T	A	AKMM	23.1418	3.11149e-06	0.000905581	11.069	2.08232	1.78163	AWDV
ZMI	Ex_c68201_1182	1D	432958999	0.15508	G	A	ASTH	23.1043	3.16589e-06	0.000905581	11.1023	2.00383	1.59083	AVMB
ZMI	IAAV8839	1D	432810707	0.15508	G	A	AWCZ	23.1043	3.16589e-06	0.000905581	11.1023	2.00383	1.59083	AVMB
ZMI	RAC875_c50811_655	1D	432093677	0.15508	C	A	BAPR	23.1043	3.16589e-06	0.000905581	11.1023	2.00383	1.59083	AVMB
ZMI	RAC875_c51346_99	1D	430344839	0.15508	T	C	BAPX	23.1043	3.16589e-06	0.000905581	11.1023	2.00383	1.59083	AVMB
ZMI	wsnp_Ku_c26635_36605013	1D	432092956	0.15508	T	C	BIYV	23.1043	3.16589e-06	0.000905581	11.1023	2.00383	1.59083	AVMB
ZMI	wsnp_Ra_rep_c70864_68811253	1D	432961580	0.15508	A	G	BJSB	23.1043	3.16589e-06	0.000905581	11.1023	2.00383	1.59083	AVMB
ZMI	Tdurum_contig13048_89	7A	20370931	0.358289	A	G	BDTF	23.0578	3.23476e-06	0.000912065	11.0824	2.05139	1.73989	AWDV
ZMI	AX-111457218	4B	533851398	0.338798	T	C	ACAC	22.9041	3.47297e-06	0.000958525	10.3877	2.05039	1.7418	BEOI
ZMI	AX-94503507	5B	13397278	0.467033	T	G	AJLO	22.8605	3.54392e-06	0.000958525	10.615	1.80588	2.10273	BCEB
ZMI	Excalibur_c6108_394	6A	622193753	0.378378	A	G	AUCP	22.8597	3.54524e-06	0.000958525	10.7909	2.05551	1.74997	AUCP
ZMI	wsnp_Ex_c9577_15855968	1D	425054043	0.247312	T	C	BIBX	22.759	3.71441e-06	0.000990694	10.9496	2.02442	1.67938	AVMB
ZMI	RAC875_c36922_829	3D	4172506	0.221622	C	T	BAHD	22.5273	4.13551e-06	0.0010883	10.8192	1.85797	2.21516	BAHD
ZMI	BS00110231_51	1B	631022181	0.462366	T	G	AQWG	22.4611	4.26443e-06	0.00110746	10.7951	2.07507	1.77863	AQWG
ZMI	AX-94964521	7A	20912833	0.205405	A	G	ALZH	22.1437	4.94204e-06	0.00126677	10.6453	2.01514	1.65084	AWDV
ZMI	RAC875_c46460_1128	1D	424258253	0.241935	G	A	BAMX	22.0885	5.0705e-06	0.00128303	10.6217	2.02474	1.68241	AVMB
ZMI	AX-95175956	2B	789707059	0.358289	T	G	AMVA	22.0103	5.25849e-06	0.00130642	10.6325	2.04911	1.74399	AMVA
ZMI	AX-95251140	5A	660477889	0.149733	A	G	ANGC	21.9476	5.41415e-06	0.00130642	10.6054	1.87847	2.28798	AGYR
ZMI	wsnp_Ra_c17989_26960545	1D	424670437	0.251337	T	C	BJMX	21.9315	5.45507e-06	0.00130642	10.5984	2.02442	1.68769	AVMB
ZMI	AX-109417581	7A	18324695	0.282609	G	T	AAQT	21.9284	5.46292e-06	0.00130642	10.489	2.03401	1.7087	BHXO
ZMI	AX-158539556	7A	20878753	0.365591	C	A	ADVM	21.9162	5.4939e-06	0.00130642	10.5773	2.04963	1.74583	AWDV
ZMI	wsnp_Ra_c48052_53424490	5B	636825092	0.392473	C	T	BJQB	21.8577	5.64577e-06	0.00131532	10.5664	1.82213	2.12162	BJQB
ZMI	Excalibur_c42413_442	2D	656028250	0.427807	T	C	ATTB	21.8414	5.68886e-06	0.00131532	10.5595	2.06585	1.77117	AQHJ
ZMI	AX-95168570	2B	812643564	0.436464	G	C	AMUC	21.8255	5.73125e-06	0.00131532	10.2915	2.0613	1.76665	AMVA
ZMI	CAP12_c1860_280	3A	8765519	0.225806	G	T	ASCZ	21.6569	6.19991e-06	0.00137318	10.4563	1.85967	2.20758	ASCZ
ZMI	RFL_Contig3607_648	7D	640392222	0.208556	C	A	BBXO	21.5891	6.39916e-06	0.00137318	10.4503	2.01424	1.65724	BBXO
ZMI	BobWhite_c42716_71	1D	455745321	0.465241	A	G	ARPB	21.5885	6.40079e-06	0.00137318	10.45	2.07507	1.78428	AEMW
ZMI	Excalibur_c40808_441	1D	455915876	0.465241	T	C	ATSA	21.5885	6.40079e-06	0.00137318	10.45	2.07507	1.78428	AEMW
ZMI	Excalibur_rep_c72368_68	1B	630805148	0.465241	C	T	AUUD	21.5885	6.40079e-06	0.00137318	10.45	2.07507	1.78428	AQWG
ZMI	wsnp_Ex_rep_c66255_64400455	1B	630764662	0.465241	A	G	BIFV	21.5885	6.40079e-06	0.00137318	10.45	2.07507	1.78428	AQWG
ZMI	AX-95184678	7A	21920488	0.326203	G	T	AMWH	21.5609	6.48388e-06	0.00137605	10.438	2.04065	1.73145	BHXO
ZMI	Kukri_rep_c103857_458	5A	504529039	0.481081	A	G	AYYN	21.3708	7.08586e-06	0.00148781	10.1817	1.79533	2.08316	AGZX
ZMI	AX-110052065	5B	636837516	0.394595	C	T	ABDY	21.212	7.63222e-06	0.00155167	10.1037	1.82838	2.12162	BJQB
ZMI	Excalibur_c1925_2569	5B	636829506	0.394595	T	C	ATCX	21.212	7.63222e-06	0.00155167	10.1037	1.82838	2.12162	BJQB
ZMI	AX-94791713	7A	19958691	0.368984	T	C	ALEY	21.1274	7.94037e-06	0.00155167	10.2497	2.04963	1.75194	AWDV
ZMI	Kukri_c1831_1243	7A	19959125	0.368984	T	C	AXIW	21.1274	7.94037e-06	0.00155167	10.2497	2.04963	1.75194	AWDV
ZMI	Kukri_c28866_183	7A	20879643	0.368984	C	T	AXSS	21.1274	7.94037e-06	0.00155167	10.2497	2.04963	1.75194	AWDV
ZMI	Kukri_c76470_79	7A	20899075	0.368984	C	T	AYRF	21.1274	7.94037e-06	0.00155167	10.2497	2.04963	1.75194	AWDV
ZMI	TA001002-0479	7A	20371021	0.368984	C	A	BCMX	21.1274	7.94037e-06	0.00155167	10.2497	2.04963	1.75194	AWDV
ZMI	RFL_Contig2800_905	6A	622584980	0.38172	A	G	BBVQ	21.0775	8.12813e-06	0.00157279	10.1285	2.05551	1.76087	AUCP
ZMI	wsnp_Ex_c5187_9195120	4B	642913747	0.413978	T	C	BHQH	21.0342	8.29486e-06	0.00158947	10.0942	2.05638	1.76628	BEOI
ZMI	TG0119	7B	752575657	0.240642	C	T	BDDD	20.993	8.45657e-06	0.00158959	10.1911	2.02042	1.68535	BDDD
ZMI	TGWA25K-TG0119	7B	752575657	0.240642	C	T	BDGD	20.993	8.45657e-06	0.00158959	10.1911	2.02042	1.68535	BDDD
ZMI	CAP11_c1685_149	5A	609615449	0.478495	T	C	ASAV	20.9068	8.80504e-06	0.00163948	10.1426	2.07594	1.78913	AGZX
ZMI	AX-95073308	4D	89891899	0.215054	T	C	AMGJ	20.8841	8.89953e-06	0.00164159	10.1436	2.01472	1.66598	AMGJ
ZMI	AX-94593455	4B	642928506	0.416216	A	G	AKBW	20.854	9.02599e-06	0.0016495	10.0055	2.0556	1.76628	BEOI
ZMI	RAC875_rep_c102342_470	5B	576702400	0.0909091	G	A	BBHK	20.8121	9.20496e-06	0.00166677	10.1122	1.9849	1.4886	BBHK
ZMI	AX-109837430	7A	19955347	0.299465	A	G	AAVC	20.7689	9.39358e-06	0.00168546	10.0933	2.03298	1.72177	AWDV
ZMI	BobWhite_c5324_168	6D	494874421	0.372973	C	T	ARSE	20.6718	9.83157e-06	0.00173438	9.86195	2.04916	1.75622	ARSE
ZMI	GENE-2848_248	5A	635632305	0.38172	A	G	AVEK	20.6676	9.8511e-06	0.00173438	10.0489	1.82761	2.12117	AGZX
ZMI	Tdurum_contig50861_532	4B	643915299	0.385027	C	T	BEOJ	20.6506	9.9298e-06	0.00173438	10.0416	2.05229	1.7601	BEOI
ZMI	Excalibur_c12395_467	UN	312665074	0.283422	A	G	ASWY	20.423	1.10512e-05	0.00190094	9.94193	2.02876	1.71484	ASWY
ZMI	AX-110552546	5A	536388263	0.140541	G	A	ABNG	20.4182	1.1076e-05	0.00190094	9.80998	1.87847	2.28482	AGYR
ZMI	BS00021702_51	1D	416991781	0.491979	T	C	ANSV	20.3037	1.16892e-05	0.00197189	9.8896	1.80093	2.08317	AVMB
ZMI	CAP11_c3464_68	1A	512972404	0.491979	T	C	ASBQ	20.3037	1.16892e-05	0.00197189	9.8896	1.80093	2.08317	ASBQ
ZMI	Excalibur_c1529_1644	3A	8764974	0.218579	C	T	ASZJ	20.2615	1.19238e-05	0.0019944	9.72021	1.85742	2.19907	ASCZ
ZMI	RFL_Contig1488_671	3A	8942306	0.208791	C	T	BBTG	20.204	1.22513e-05	0.00201745	9.69477	1.85967	2.20759	ASCZ
ZMI	AX-158539970	1A	37821966	0.128342	C	T	ADWL	20.1697	1.24506e-05	0.00201745	9.83076	1.99377	1.57317	AGHN
ZMI	AX-158560632	1A	36568291	0.128342	A	G	AFOX	20.1697	1.24506e-05	0.00201745	9.83076	1.99377	1.57317	AGHN
ZMI	AX-94862571	1B	682512857	0.245989	G	A	ALNP	20.1664	1.24704e-05	0.00201745	9.82928	2.02013	1.69351	BBKL
ZMI	IAAV3490	1A	533282264	0.181818	G	A	AVQR	20.0141	1.33986e-05	0.0020859	9.76231	2.00587	1.6424	AGHN
ZMI	RFL_Contig4705_3207	1D	435652848	0.181818	T	C	BBZP	20.0141	1.33986e-05	0.0020859	9.76231	2.00587	1.6424	AVMB
ZMI	wsnp_Ex_rep_c111610_93458148	1D	435651877	0.181818	T	C	BIFS	20.0141	1.33986e-05	0.0020859	9.76231	2.00587	1.6424	AVMB
ZMI	wsnp_Ku_c40309_48558476	1D	435652189	0.181818	T	C	BJBW	20.0141	1.33986e-05	0.0020859	9.76231	2.00587	1.6424	AVMB
ZMI	AX-158602745	6A	622156511	0.379679	C	T	AHSK	19.9468	1.38306e-05	0.0020859	9.73269	2.0493	1.76087	AUCP
ZMI	AX-158545651	1D	416707308	0.486631	C	T	AEMY	19.9243	1.39783e-05	0.0020859	9.72278	1.80357	2.08348	AVMB
ZMI	BS00075001_51	1D	416729562	0.486631	G	A	APYJ	19.9243	1.39783e-05	0.0020859	9.72278	1.80357	2.08348	AVMB
ZMI	GENE-0511_484	1D	416727839	0.486631	G	T	AUXR	19.9243	1.39783e-05	0.0020859	9.72278	1.80357	2.08348	AVMB
ZMI	Excalibur_c5938_1703	7B	752574522	0.252688	T	G	AUBR	19.9048	1.41079e-05	0.0020859	9.71395	2.02116	1.6985	BDDD
ZMI	Excalibur_c81824_411	7D	638157111	0.251337	C	T	AUIR	19.8927	1.41884e-05	0.0020859	9.70885	2.02079	1.6985	BBXO
ZMI	BS00099610_51	7A	20912761	0.395722	T	G	AQQM	19.868	1.43549e-05	0.0020859	9.69797	2.05286	1.76712	AWDV
ZMI	RFL_Contig3424_754	UN	32176331	0.395722	T	G	BBXD	19.868	1.43549e-05	0.0020859	9.69797	2.05286	1.76712	BBXD
ZMI	AX-158571495	1D	419077348	0.240642	T	C	AGKO	19.8344	1.45845e-05	0.0020859	9.68315	2.01838	1.69177	AVMB
ZMI	RAC875_c1211_3475	1D	419034984	0.240642	G	T	AZJR	19.8344	1.45845e-05	0.0020859	9.68315	2.01838	1.69177	AVMB
ZMI	RAC875_c32452_55	1A	515638938	0.240642	C	T	BADZ	19.8344	1.45845e-05	0.0020859	9.68315	2.01838	1.69177	AGHN
ZMI	Ra_c1211_1656	1D	419030836	0.240642	T	C	BCEU	19.8344	1.45845e-05	0.0020859	9.68315	2.01838	1.69177	AVMB
ZMI	AX-158543272	6A	622519554	0.372973	G	T	AEHU	19.7716	1.50237e-05	0.00213326	9.49682	2.0493	1.76188	AUCP
ZMI	Tdurum_contig5017_993	5B	635610536	0.262032	T	C	BENQ	19.7443	1.52192e-05	0.00214559	9.64337	2.02281	1.70596	BCEB
ZMI	IAAV724	1D	435693041	0.192513	A	G	AVZR	19.5613	1.65943e-05	0.00226869	9.56258	2.00753	1.65563	AVMB
ZMI	IACX574	1D	435691792	0.192513	T	C	AWIG	19.5613	1.65943e-05	0.00226869	9.56258	2.00753	1.65563	AVMB
ZMI	GENE-0511_161	1A	512571385	0.472527	A	G	AUXP	19.5541	1.66516e-05	0.00226869	9.28334	1.80357	2.08094	ASBQ
ZMI	AX-94567538	2A	66054533	0.0962567	A	G	AJXY	19.5352	1.68011e-05	0.00226869	9.55101	1.98504	1.51491	BHIN
ZMI	RAC875_rep_c109658_614	5B	636824446	0.387097	G	T	BBKA	19.5092	1.70089e-05	0.00226869	9.53941	1.82924	2.11451	BJQB
ZMI	Tdurum_contig29090_280	5D	509349591	0.387097	T	C	BEAM	19.5092	1.70089e-05	0.00226869	9.53941	1.82924	2.11451	ARCW
ZMI	TA023346-0392	1D	419979154	0.232432	T	C	BDBK	19.4994	1.70878e-05	0.00226869	9.42088	2.01838	1.69063	AVMB
ZMI	AX-158551562	5B	13324551	0.412088	T	C	AEVY	19.4647	1.73714e-05	0.00226869	9.33112	1.81756	2.09955	BJQB
ZMI	AX-110516307	1D	418514128	0.481283	C	T	ABMA	19.4016	1.78979e-05	0.00226869	9.49191	1.80663	2.08329	AVMB
ZMI	BS00066188_51	4D	215436297	0.481283	A	G	APLN	19.4016	1.78979e-05	0.00226869	9.49191	1.80663	2.08329	APLN
ZMI	BobWhite_c6998_365	7D	22560994	0.481283	A	G	ARTR	19.4016	1.78979e-05	0.00226869	9.49191	1.80663	2.08329	ARTR
ZMI	Kukri_c25138_1155	1B	569136076	0.481283	A	G	AXPO	19.4016	1.78979e-05	0.00226869	9.49191	1.80663	2.08329	AVTD
ZMI	RAC875_c87321_108	1D	418516388	0.481283	C	T	BBEI	19.4016	1.78979e-05	0.00226869	9.49191	1.80663	2.08329	AVMB
ZMI	wsnp_Ex_c18665_27541568	1D	418514693	0.481283	C	T	BGSJ	19.4016	1.78979e-05	0.00226869	9.49191	1.80663	2.08329	AVMB
ZMI	wsnp_Ex_rep_c66423_64640941	1D	417834618	0.481283	A	G	BIGL	19.4016	1.78979e-05	0.00226869	9.49191	1.80663	2.08329	AVMB
ZMI	AX-94497816	1A	584015537	0.237805	C	T	AJKN	19.3976	1.79316e-05	0.00226869	8.55866	2.02071	1.69154	AGHN
ZMI	Excalibur_rep_c87351_347	6D	494596281	0.370968	C	T	AUUU	19.3379	1.84464e-05	0.00231896	9.37162	2.04877	1.76375	ARSE
ZMI	BobWhite_c11503_296	6D	458697272	0.245989	G	A	AQZG	19.2302	1.94132e-05	0.00240168	9.41593	2.01842	1.69874	AQZG
ZMI	TG0028	5D	3622961	0.486486	G	A	BDCE	19.2241	1.94695e-05	0.00240168	9.3739	2.07638	1.80009	AUSV
ZMI	TGWA25K-TG0028	5D	3622961	0.486486	G	A	BDFC	19.2241	1.94695e-05	0.00240168	9.3739	2.07638	1.80009	AUSV
ZMI	AX-158574641	2B	712331493	0.15508	G	A	AGNV	19.1795	1.98855e-05	0.00243777	9.39345	1.9987	1.61881	AGNV
ZMI	JD_c1555_151	6B	574415823	0.251337	G	T	AWMQ	19.1229	2.04271e-05	0.0024887	9.36832	2.01936	1.70277	AWMQ
ZMI	AX-158604718	7A	582259215	0.483696	A	G	AHTE	19.0663	2.09828e-05	0.0025227	9.3125	1.8037	2.07987	BHXO
ZMI	AX-158571547	1D	415743929	0.5	T	C	AGKQ	19.0368	2.12791e-05	0.0025227	9.32956	2.07745	1.80262	AVMB
ZMI	AX-158545569	1D	421857235	0.245989	G	A	AEMV	19.0121	2.15302e-05	0.0025227	9.31911	2.01802	1.69998	AVMB
ZMI	AX-94488247	1A	516352173	0.245989	G	C	AJIT	19.0121	2.15302e-05	0.0025227	9.31911	2.01802	1.69998	AGHN
ZMI	BS00082503_51	1D	414656569	0.497326	G	A	AQEO	18.9995	2.16594e-05	0.0025227	9.31351	1.80359	2.07745	AVMB
ZMI	Kukri_c6051_640	1D	414596246	0.497326	C	T	AYMI	18.9995	2.16594e-05	0.0025227	9.31351	1.80359	2.07745	AVMB
ZMI	Excalibur_c48317_242	1D	418514851	0.475936	C	T	ATWK	18.9928	2.17287e-05	0.0025227	9.31052	1.80932	2.08345	AVMB
ZMI	wsnp_Ex_rep_c66423_64641115	1D	417833562	0.475936	T	C	BIGM	18.9928	2.17287e-05	0.0025227	9.31052	1.80932	2.08345	AVMB
ZMI	AX-94824007	2B	358483	0.0967742	A	G	ALJE	18.9454	2.2224e-05	0.00256512	9.26338	1.98635	1.52325	ALJE
ZMI	AX-94995167	UN	164907323	0.320856	C	T	AMCV	18.9164	2.25316e-05	0.0025855	9.27657	1.84586	2.1386	AMCV
ZMI	RAC875_rep_c109658_211	5B	636824849	0.397849	C	T	BBJY	18.8834	2.28885e-05	0.00259627	9.26174	1.82838	2.10811	BJQB
ZMI	RAC875_rep_c109658_382	5B	636824678	0.397849	T	C	BBJZ	18.8834	2.28885e-05	0.00259627	9.26174	1.82838	2.10811	BJQB
ZMI	AX-110445262	5A	622023301	0.437838	T	C	ABIW	18.8509	2.32443e-05	0.00262156	9.23407	1.8171	2.09338	AGZX
ZMI	BS00068100_51	5B	430097514	0.417112	A	G	APQZ	18.815	2.36447e-05	0.00265157	9.23143	2.05511	1.77863	BBHK
ZMI	JD_c581_466	4A	719104284	0.335165	G	A	AWNY	18.7683	2.41764e-05	0.00269587	9.07274	2.03016	1.74031	AVRB
ZMI	Excalibur_rep_c66613_510	6D	413647832	0.240642	T	C	AURR	18.72	2.47392e-05	0.00274313	9.18906	2.01635	1.69818	AQZG
ZMI	wsnp_RFL_Contig429_4978628	3B	547032409	0.144385	A	G	BJKL	18.6215	2.59267e-05	0.00283471	9.14515	1.99552	1.60949	BJKL
ZMI	RAC875_c50928_292	7B	753783607	0.193548	C	T	BAPU	18.6136	2.60247e-05	0.00283471	9.14161	2.00646	1.66217	BDDD
ZMI	RAC875_c10090_963	1A	38217064	0.134409	A	C	AZGZ	18.6038	2.61456e-05	0.00283471	8.97105	1.98841	1.59357	AGHN
ZMI	RAC875_c14066_452	1A	36344782	0.134409	A	G	AZLT	18.6038	2.61456e-05	0.00283471	8.97105	1.98841	1.59357	AGHN
ZMI	BobWhite_c43557_103	7B	754117316	0.192513	G	A	ARPI	18.5814	2.64269e-05	0.00283471	9.12725	2.00597	1.66217	BDDD
ZMI	RAC875_c34939_467	7B	754117209	0.192513	A	C	BAFT	18.5814	2.64269e-05	0.00283471	9.12725	2.00597	1.66217	BDDD
ZMI	RAC875_c47035_70	6D	322559922	0.268817	G	A	BANH	18.5392	2.69641e-05	0.0028767	9.10837	2.02205	1.7158	AQZG
ZMI	wsnp_Ex_c40011_47158369	7A	581161766	0.478261	C	T	BHKS	18.5246	2.71524e-05	0.00288122	9.06281	1.80635	2.07887	BHXO
ZMI	TA001371-0399	1D	83614051	0.33871	G	A	BCOA	18.4802	2.77326e-05	0.00292705	9.08203	2.03675	1.75028	BCOA
ZMI	TA015516-0532	3A	744580212	0.181818	G	A	BDAO	18.4342	2.83479e-05	0.00294875	9.06151	2.00345	1.65328	BDAO
ZMI	AX-158540499	2A	750756090	0.0641711	A	G	ADXX	18.4271	2.84444e-05	0.00294875	9.05832	1.97515	1.4241	ADXX
ZMI	Tdurum_contig84245_154	2A	750762914	0.0641711	T	C	BFEF	18.4271	2.84444e-05	0.00294875	9.05832	1.97515	1.4241	ADXX
ZMI	AX-158599075	5A	456077480	0.0855615	A	G	AHPN	18.4204	2.85358e-05	0.00294875	9.05532	1.98109	1.49839	AGZX
ZMI	Kukri_c6266_260	5D	490104625	0.475936	C	A	AYNE	18.3913	2.89348e-05	0.00297441	9.0423	2.06836	1.79821	ARCW
ZMI	RFL_Contig2815_1135	6D	2084494	0.243243	A	G	BBVT	18.3669	2.92725e-05	0.00299353	8.93644	2.02095	1.70684	AQZG
ZMI	AX-158533957	5B	634355205	0.38172	A	C	ADIJ	18.336	2.97075e-05	0.00301421	9.01749	1.83352	2.1116	BJQB
ZMI	BS00067836_51	6B	470360994	0.27957	A	C	APPX	18.3157	2.99971e-05	0.00301421	9.00847	2.02384	1.72296	AWMQ
ZMI	Tdurum_contig4592_327	6B	470824873	0.27957	G	A	BEJQ	18.3157	2.99971e-05	0.00301421	9.00847	2.02384	1.72296	AWMQ
ZMI	Excalibur_c8231_398	1D	435713461	0.213904	G	T	AUIV	18.2475	3.09909e-05	0.00301421	8.97795	2.00991	1.68206	AVMB
ZMI	Excalibur_c8301_1555	1A	533359140	0.213904	G	A	AUJB	18.2475	3.09909e-05	0.00301421	8.97795	2.00991	1.68206	AGHN
ZMI	Kukri_rep_c110316_116	1B	592326273	0.213904	C	T	AZBB	18.2475	3.09909e-05	0.00301421	8.97795	2.00991	1.68206	AVTD
ZMI	Tdurum_contig60051_169	4B	643810131	0.390374	T	C	BEUV	18.2348	3.11782e-05	0.00301421	8.9723	2.04733	1.77184	BEOI
ZMI	Ku_c13342_414	5B	439108209	0.469613	T	C	AWSI	18.227	3.12957e-05	0.00301421	8.66302	1.81948	2.08818	AWSI
ZMI	AX-109913298	5B	430937138	0.419355	T	C	AAZE	18.216	3.14601e-05	0.00301421	8.84837	2.04972	1.77863	BBHK
ZMI	AX-158599792	5B	430157787	0.419355	A	G	AHQG	18.216	3.14601e-05	0.00301421	8.84837	2.04972	1.77863	BBHK
ZMI	Kukri_c11240_332	5B	430936255	0.419355	G	A	AXCA	18.216	3.14601e-05	0.00301421	8.84837	2.04972	1.77863	BBHK
ZMI	Kukri_c57830_63	5B	428514759	0.419355	A	C	AYLP	18.216	3.14601e-05	0.00301421	8.84837	2.04972	1.77863	BBHK
ZMI	Kukri_rep_c80794_53	5D	364999404	0.419355	G	A	AZFL	18.216	3.14601e-05	0.00301421	8.84837	2.04972	1.77863	ARCW
ZMI	wsnp_Ex_rep_c66423_64641680	1D	417831398	0.473118	A	G	BIGN	18.1777	3.20411e-05	0.00305505	8.82141	1.80932	2.07683	AMZY
ZMI	AX-94734853	1A	214864958	0.112299	C	T	AKYG	18.065	3.38146e-05	0.00318611	8.89618	1.98738	1.56353	AGHN
ZMI	AX-158542589	5A	522662153	0.445652	G	A	AEFK	18.0329	3.43376e-05	0.00318611	8.70679	1.8125	2.08057	AEFK
ZMI	CAP12_c5387_372	3A	652217759	0.165775	T	G	ASDZ	18.0301	3.43842e-05	0.00318611	8.88051	1.99939	1.63985	ASDZ
ZMI	Excalibur_c56240_200	3A	651822780	0.165775	C	T	AUAO	18.0301	3.43842e-05	0.00318611	8.88051	1.99939	1.63985	ASDZ
ZMI	wsnp_Ex_c8517_14315660	3A	653713375	0.165775	A	G	BIAE	18.0301	3.43842e-05	0.00318611	8.88051	1.99939	1.63985	ASDZ
ZMI	wsnp_Ex_rep_c67786_66472676	3A	653445049	0.165775	G	A	BIJG	18.0301	3.43842e-05	0.00318611	8.88051	1.99939	1.63985	ASDZ
ZMI	AX-158525018	5A	702038932	0.117647	C	G	ACTX	17.9933	3.4995e-05	0.00322755	8.86399	1.98856	1.57396	ACTX
ZMI	AX-158601039	7A	22284397	0.224599	T	C	AHRL	17.9559	3.56277e-05	0.00327062	8.84718	2.01161	1.69182	BHXO
ZMI	AX-158564950	5A	524161580	0.459016	C	T	AFXZ	17.9431	3.5847e-05	0.00327552	8.75533	1.81025	2.07929	AEFK
ZMI	AX-158524144	3A	48166807	0.311828	C	G	ACRT	17.915	3.63315e-05	0.00330449	8.82879	1.84974	2.1383	ACRT
ZMI	AX-94946461	4A	102357261	0.331551	G	A	ALXK	17.8826	3.68998e-05	0.00334079	8.81426	2.0336	1.75064	AVRB
ZMI	Excalibur_c14222_179	6A	29619424	0.32973	T	C	ASYH	17.8618	3.72694e-05	0.00335884	8.79536	2.03246	1.7479	ASYH
ZMI	IAAV6648	1D	422939653	0.231183	T	C	AVYB	17.8097	3.82122e-05	0.00342815	8.78096	2.01314	1.69692	AVMB
ZMI	tplb0025b13_2687	1A	4379934	0.163934	G	A	BFJI	17.762	3.90948e-05	0.00349147	8.4993	2.00251	1.64553	BFJI
ZMI	BS00067663_51	2A	759551709	0.22043	G	T	APPK	17.7388	3.95315e-05	0.00349627	8.62675	2.01393	1.69531	ADXX
ZMI	JD_c64219_207	5A	457148246	0.470588	A	G	AWOD	17.7386	3.95364e-05	0.00349627	8.74948	1.81466	2.08055	AGZX
ZMI	AX-94639655	1D	417832734	0.464481	C	A	AKJU	17.7082	4.01169e-05	0.00349627	8.58562	1.80932	2.07543	AMZY
ZMI	AX-95147688	6B	716314887	0.385027	G	A	AMQD	17.7079	4.01223e-05	0.00349627	8.73567	2.04472	1.77219	AMQD
ZMI	D_GA8KES401EYUM8_190	1D	414519107	0.497326	T	C	ASKP	17.7033	4.02114e-05	0.00349627	8.73359	1.80648	2.07167	AVMB
ZMI	wsnp_Ex_rep_c69024_67924125	1D	414528297	0.497326	T	C	BIKS	17.7033	4.02114e-05	0.00349627	8.73359	1.80648	2.07167	AVMB
ZMI	BobWhite_c11301_226	6B	470366168	0.264865	C	T	AQYY	17.6351	4.15484e-05	0.0035734	8.64362	2.02205	1.72155	AWMQ
ZMI	Excalibur_c14912_1128	2D	616022515	0.446237	C	T	ASYU	17.6311	4.16274e-05	0.0035734	8.70035	1.82036	2.0873	BAXJ
ZMI	AX-158535318	6B	583068181	0.259459	T	C	ADKH	17.6304	4.16417e-05	0.0035734	8.60447	2.01402	1.71229	AWMQ
ZMI	AX-94473370	1D	423405756	0.235294	C	G	AJGE	17.5983	4.22894e-05	0.00361301	8.68628	2.01314	1.70139	AVMB
ZMI	AX-158578477	3B	794013701	0.139037	A	G	AGSX	17.5894	4.24694e-05	0.00361301	8.68229	1.99291	1.6108	BAES
ZMI	AX-111015088	5A	525373624	0.15528	C	T	ABUJ	17.5599	4.30754e-05	0.00363736	7.4674	1.89353	2.25728	AGYR
ZMI	TA003390-0807	2A	787686566	0.462366	A	C	BCSL	17.5575	4.31242e-05	0.00363736	8.65912	2.0615	1.79599	BCSL
ZMI	Kukri_c64744_1087	4D	3382757	0.410811	T	G	AYOD	17.3911	4.67139e-05	0.00392337	8.50309	2.04517	1.77796	AMGJ
ZMI	AX-94748974	7B	753784994	0.203209	C	T	AKZV	17.3459	4.77413e-05	0.00399267	8.57238	2.00613	1.67966	BDDD
ZMI	BS00066446_51	7D	234463025	0.333333	C	T	APME	17.2808	4.92589e-05	0.00409021	8.53988	2.03212	1.75323	ARTR
ZMI	AX-158523809	3A	219516616	0.0695187	C	T	ACQV	17.2781	4.93221e-05	0.00409021	8.54177	1.97563	1.46004	ACQV
ZMI	RFL_Contig3192_1291	5B	425806142	0.403226	C	T	BBWV	17.2654	4.96255e-05	0.00409815	8.42602	2.04334	1.77724	BBHK
ZMI	Tdurum_contig43961_607	4A	710090725	0.379121	C	T	BEHT	17.1648	5.20874e-05	0.00428354	8.11302	2.05387	1.78829	BEHT
ZMI	Kukri_c17099_871	3A	20680022	0.333333	T	C	AXHP	17.1303	5.29603e-05	0.00433725	8.45603	2.03073	1.75323	BDAO
ZMI	Excalibur_c7237_1084	1D	40030806	0.129032	G	A	AUGI	17.0939	5.3898e-05	0.00436743	8.30449	1.98521	1.59871	AVMB
ZMI	IAAV9177	1D	436386487	0.208556	C	T	AWDY	17.0902	5.39927e-05	0.00436743	8.45672	2.00676	1.68561	AVMB
ZMI	IACX223	1D	436395827	0.208556	T	C	AWGD	17.0902	5.39927e-05	0.00436743	8.45672	2.00676	1.68561	AVMB
ZMI	BobWhite_c9249_564	3A	24474685	0.188172	C	T	ARVQ	17.0796	5.42703e-05	0.00437197	8.45039	2.00231	1.66771	ARVQ
ZMI	AX-108852497	7A	14473315	0.446237	T	C	AAFZ	17.0553	5.49084e-05	0.00440539	8.4394	2.05666	1.79375	AWDV
ZMI	AX-158543376	6B	599665751	0.251337	T	C	AEID	17.0263	5.56816e-05	0.00444934	8.42776	2.01526	1.71498	AWMQ
ZMI	AX-94972025	5B	634531739	0.349462	C	T	AMAC	17.0018	5.63422e-05	0.00447376	8.41657	1.84401	2.11775	BJQB
ZMI	BS00068520_51	3D	403895811	0.0695187	C	T	APSA	16.9982	5.64405e-05	0.00447376	8.41503	1.97536	1.46361	APSA
ZMI	AX-158581458	4A	569922972	0.33871	G	A	AGWC	16.9696	5.72237e-05	0.0045177	8.40204	1.84639	2.12193	AGWC
ZMI	AX-94424480	4A	641497434	0.430108	T	C	AIWS	16.9522	5.77081e-05	0.00453779	8.39264	1.82612	2.08937	AVRB
ZMI	AX-158525401	5B	633770787	0.134146	G	A	ACVC	16.9416	5.80038e-05	0.00454294	7.84264	1.88441	2.27802	BJQB
ZMI	AX-158537421	1A	581222302	0.390374	C	T	ADOG	16.9315	5.82872e-05	0.0045471	8.38475	1.83582	2.10214	AGHN
ZMI	Tdurum_contig29319_475	5B	561690561	0.204301	A	C	BEAR	16.8532	6.0531e-05	0.00468156	8.24165	2.00146	1.68126	BBHK
ZMI	Kukri_c106282_114	2B	140905766	0.443243	T	C	AXBC	16.8522	6.05585e-05	0.00468156	8.31653	1.8209	2.08271	AGNV
ZMI	Excalibur_c53900_86	1D	423042961	0.240642	C	T	ATZM	16.8386	6.09596e-05	0.00468156	8.34259	2.01274	1.70958	AVMB
ZMI	Kukri_c12183_262	1D	422923716	0.240642	T	C	AXDE	16.8386	6.09596e-05	0.00468156	8.34259	2.01274	1.70958	AVMB
ZMI	wsnp_Ex_c7890_13404460	5B	164659682	0.28877	T	C	BHZB	16.7974	6.21821e-05	0.00473293	8.32391	2.02227	1.73663	AMKC
ZMI	AX-158566007	5D	153408928	0.15508	C	T	AGAW	16.7919	6.23479e-05	0.00473293	8.3214	1.99524	1.63768	AUSV
ZMI	AX-94867238	5A	220442187	0.15508	A	G	ALOC	16.7919	6.23479e-05	0.00473293	8.3214	1.99524	1.63768	AGZX
ZMI	AX-158562058	2A	63317888	0.320856	G	A	AFSA	16.7672	6.30958e-05	0.00477135	8.31019	1.85088	2.12796	AFSA
ZMI	AX-158558680	5A	609586643	0.494624	C	A	AFKE	16.7481	6.3682e-05	0.00479105	8.29251	1.81054	2.06965	AGZX
ZMI	Kukri_c55310_94	5D	509349890	0.392473	A	G	AYKF	16.7429	6.38419e-05	0.00479105	8.29902	1.8355	2.10092	ARCW
ZMI	IAAV5841	1D	417811149	0.470588	A	G	AVWF	16.7285	6.42864e-05	0.00480047	8.2926	1.81797	2.07683	AMZY
ZMI	AX-109832431	5B	635336389	0.354839	G	A	AAUU	16.7232	6.44537e-05	0.00480047	8.29005	1.84361	2.11433	BJQB
ZMI	wsnp_CAP12_c15_9559	3A	688782326	0.413043	A	G	BGAW	16.7036	6.50652e-05	0.00482779	8.25671	1.82913	2.09308	ACRT
ZMI	Excalibur_c92906_314	5B	637350753	0.397849	A	G	AULG	16.6555	6.65968e-05	0.00491943	8.25927	1.83458	2.09873	BJQB
ZMI	RAC875_c7178_404	6B	4461282	0.235294	C	T	BAZZ	16.6384	6.71495e-05	0.00491943	8.25159	2.01128	1.70743	BAZZ
ZMI	Kukri_c49280_230	3A	20776912	0.345946	A	G	AYHB	16.6384	6.71504e-05	0.00491943	8.18493	2.03462	1.76331	BDAO
ZMI	BS00022824_51	1A	581225610	0.38587	T	C	AOCE	16.6338	6.72972e-05	0.00491943	7.89535	1.82758	2.08751	AGHN
ZMI	Excalibur_c12254_2003	1D	2654699	0.16129	G	A	ASWV	16.5766	6.91875e-05	0.00499724	8.22342	1.9963	1.64553	AMZY
ZMI	AX-158558321	4A	719632050	0.440217	C	T	AFJK	16.5664	6.95284e-05	0.00499724	8.12021	2.04884	1.7894	AVRB
ZMI	AX-158532827	3A	523075660	0.0641711	T	C	ADFP	16.5523	7.00042e-05	0.00499724	8.21241	1.97346	1.44877	ACQV
ZMI	AX-94387180	3A	541447700	0.0641711	G	T	AION	16.5523	7.00042e-05	0.00499724	8.21241	1.97346	1.44877	ACQV
ZMI	AX-158573311	2A	63287383	0.317204	C	T	AGMY	16.5502	7.00751e-05	0.00499724	8.20258	1.85088	2.12773	AFSA
ZMI	Tdurum_contig66015_346	2A	63168270	0.317204	A	G	BEYF	16.5502	7.00751e-05	0.00499724	8.20258	1.85088	2.12773	AFSA
ZMI	AX-94429321	3B	846818325	0.483871	C	T	AIXO	16.5423	7.03445e-05	0.00499724	8.20781	2.06452	1.80661	AIXO
ZMI	Tdurum_contig28703_293	5A	12092940	0.497326	T	G	BEAA	16.5377	7.05012e-05	0.00499724	8.20575	2.06763	1.81057	AGZX
ZMI	AX-158624659	6B	29269984	0.32973	G	A	AHZQ	16.5336	7.06404e-05	0.00499724	8.00406	2.03375	1.76245	AMQD
ZMI	BS00070507_51	5B	440505138	0.481283	C	A	APTQ	16.4697	7.28593e-05	0.0051358	8.17478	2.06335	1.80661	AWSI
ZMI	Kukri_rep_c72756_155	5D	509349912	0.394595	C	T	AZER	16.422	7.45634e-05	0.00523721	8.1227	1.83791	2.10092	ARCW
ZMI	AX-158582092	4B	611116205	0.229947	T	C	AGWK	16.4044	7.52013e-05	0.00526329	8.14499	2.00976	1.70546	BEOI
ZMI	AX-158542268	4B	578531798	0.438503	T	G	AEDZ	16.3655	7.663e-05	0.00530788	8.12727	2.05282	1.79504	BEOI
ZMI	AX-158564418	4B	579677989	0.438503	G	A	AFWS	16.3655	7.663e-05	0.00530788	8.12727	2.05282	1.79504	BEOI
ZMI	AX-158559855	7A	21392075	0.417112	T	C	AFNK	16.3651	7.66452e-05	0.00530788	8.12708	2.04799	1.78858	AWDV
ZMI	wsnp_JD_c100_159424	1D	456678138	0.299465	T	C	BIMR	16.3275	7.80563e-05	0.0053867	8.1099	1.85624	2.13521	AEMW
ZMI	Ku_c23446_2209	2B	140899179	0.44086	G	A	AWUK	16.28	7.9872e-05	0.0054928	8.0795	1.82516	2.08271	AGNV
ZMI	BS00093289_51	4A	719755921	0.442623	T	C	AQMG	16.2658	8.04258e-05	0.00551168	7.96123	2.04666	1.7894	AVRB
ZMI	wsnp_JD_c7795_8868122	6A	609662946	0.360656	T	C	BIRJ	16.2122	8.25413e-05	0.00563708	7.85251	2.03173	1.76715	BIRJ
ZMI	AX-94461395	4A	717627078	0.397849	C	T	AJEF	16.2	8.30327e-05	0.00565109	8.02186	2.04535	1.78506	AJEF
ZMI	Excalibur_rep_c110501_525	3A	688728133	0.353261	A	G	AUQP	16.1839	8.36862e-05	0.00567075	7.89	1.8415	2.10714	AUQP
ZMI	BS00081335_51	4B	635694081	0.454054	T	C	AQDM	16.1787	8.38962e-05	0.00567075	7.97146	2.05894	1.80321	AQDM
ZMI	RAC875_c15109_106	3A	688784656	0.410811	C	T	AZNA	16.1628	8.45453e-05	0.00567575	8.03427	1.83318	2.09308	ACRT
ZMI	wsnp_CAP11_c68_106078	3A	688782377	0.410811	C	T	BFZO	16.1628	8.45453e-05	0.00567575	8.03427	1.83318	2.09308	ACRT
ZMI	AX-95112943	3B	687753776	0.483696	T	C	AMMA	16.109	8.67845e-05	0.00577959	7.90529	2.0585	1.80416	AIXO
ZMI	D_wsnpbe403818_Contig1_1	6B	591884274	0.219251	A	G	ASOU	16.1072	8.68573e-05	0.00577959	8.00927	2.00708	1.70017	AWMQ
ZMI	Excalibur_c63208_105	5B	559909656	0.134409	T	C	AUDJ	16.1045	8.69705e-05	0.00577959	7.98472	1.98809	1.61543	BCEB
ZMI	wsnp_Ex_c790_1554988	5B	603449886	0.489011	T	C	BHZE	16.0953	8.73625e-05	0.00578615	7.96074	2.06173	1.80513	BJQB
ZMI	RAC875_c47427_75	1B	630766076	0.359116	G	A	BANR	16.0439	8.95709e-05	0.00591258	7.91493	1.84283	2.11027	AQWG
ZMI	TA012861-0741	1D	418884564	0.245989	T	C	BCZN	15.9481	9.38368e-05	0.00617353	7.93644	2.01198	1.71849	AVMB
ZMI	wsnp_Ku_c3663_6748611	2D	21258038	0.203209	A	G	BJAY	15.9229	9.49949e-05	0.00622895	7.92488	2.00357	1.68968	BJAY
ZMI	RAC875_c10083_154	1D	435175258	0.171123	T	C	AZGY	15.8742	9.72699e-05	0.00632634	7.90258	1.9971	1.66219	AVMB
ZMI	AX-158526027	5B	441030966	0.486486	T	C	ACXG	15.8655	9.76847e-05	0.00632634	7.79676	2.0585	1.80661	AWSI
ZMI	AX-158526028	5B	440133765	0.486486	C	T	ACXH	15.8655	9.76847e-05	0.00632634	7.79676	2.0585	1.80661	AWSI
ZMI	AX-158532994	3A	688792432	0.405405	A	G	ADGC	15.8446	9.86841e-05	0.00632634	7.88856	1.83533	2.09339	ACRT
ZMI	AX-158545590	1D	414461272	0.481283	C	T	AEMX	15.8387	9.89643e-05	0.00632634	7.8863	2.06115	1.80898	AVMB
ZMI	wsnp_Ex_c15396_23659859	1A	510024733	0.481283	T	C	BGOH	15.8387	9.89643e-05	0.00632634	7.8863	2.06115	1.80898	ASBQ
ZMI	AX-158578261	3B	621446445	0.320856	T	G	AGSO	15.8371	9.90445e-05	0.00632634	7.88553	2.02639	1.75648	BAES
ZMI	BS00066718_51	3B	621591880	0.320856	C	T	APMW	15.8371	9.90445e-05	0.00632634	7.88553	2.02639	1.75648	BAES
ZMI	RAC875_c27704_420	4A	569437296	0.349462	T	C	BAAA	15.8265	9.95532e-05	0.00633833	7.88067	1.84716	2.11203	BEHT
